# Analysis of flavonol regulator evolution in the Brassicaceae reveals *MYB12, MYB111* and *MYB21* duplications associated with *MYB11* and *MYB24* gene loss

**DOI:** 10.1101/2022.04.06.487363

**Authors:** Hanna M. Schilbert, Beverley J. Glover

## Abstract

**Background:** Flavonols are the largest subgroup of flavonoids, possessing multiple functions in plants including protection against ultraviolet radiation, antimicrobial activities, and flower pigmentation together with anthocyanins. They are of agronomical and economical importance because the major off-taste component in rapeseed protein isolates is a flavonol derivative, which limits rapeseed protein use for human consumption. Flavonol production in *Arabidopsis thaliana* is mainly regulated by the subgroup 7 (SG7) R2R3-MYB transcription factors MYB11, MYB12, and MYB111. Recently, the SG19 MYBs MYB21, MYB24, and MYB57 were shown to regulate flavonol accumulation in pollen and stamens. The members of each subgroup are closely related, showing gene redundancy and tissue-specific expression in *A. thaliana*. However, the evolution of these flavonol regulators inside the Brassicaceae, especially inside the Brassiceae, which include the rapeseed crop species, is not fully understood.

**Results:** We studied the SG7 and SG19 MYBs in 44 species, including 31 species of the Brassicaceae, by phylogenetic analyses followed by synteny and gene expression analyses. Thereby we identified a deep *MYB12* and *MYB111* duplication inside the Brassicaceae, which likely occurred before the divergence of Brassiceae and Thelypodieae. These duplications of SG7 members were followed by the loss of *MYB11* after the divergence of *Eruca vesicaria* from the remaining Brassiceae species. Similarly, *MYB21* experienced duplication before the emergence of the Brassiceae family, where the gene loss of *MYB24* is also proposed to have happened. Due to the overlapping spatio-temporal expression patterns of the SG7 and SG19 MYB members in *B. napus*, the loss of *MYB11* and *MYB24* is likely to be compensated by the remaining homologs.

**Conclusions:** We identified a duplication of *MYB12, MYB111*, and *MYB21* inside the Brassicaceae which is associated with *MYB11* and *MYB24* gene loss inside the tribe Brassiceae. We propose that gene redundancy and meso-polyploidization events have shaped the evolution of the flavonol regulators in the Brassicaceae, especially in the Brassiceae.

## Additional file 5 for "Analysis of flavonol regulator evolution in the Brassicaceae reveals *MYB12, MYB111* and *MYB21* duplications associated with *MYB11* and *MYB24* gene loss" (part 1 of 3)

### Sheet: MYB12_A05
Gene	Gene ID	Spearman correlation	Adjusted p-value	Functional annotation
A05p000540.1_BnaEXP	A08p026880.1_BnaEXP	0.747094	3.27585e-120	BBH_AT1G11340_AT1G11340.G-type lectin S-receptor-like Serine/Threonine-kinase
A05p000540.1_BnaEXP	R21835_chrA05p000120.1_BnaEXP	0.72401	4.87554e-109	AT3G01140.MYB106.myb domain protein 106.Gene
A05p000540.1_BnaEXP	A02p000230.1_BnaEXP	0.709913	9.25352e-103	AT5G02190.PCS1.Eukaryotic aspartyl protease family protein.Gene
A05p000540.1_BnaEXP	C06p026600.2_BnaEXP	0.701469	3.54227e-99	BBH_AT1G71390_RLP11.receptor like protein 11
A05p000540.1_BnaEXP	C04p042010.1_BnaEXP	0.701331	4.04742e-99	AT2G33810.SPL3.squamosa promoter binding protein-like 3.Gene
A05p000540.1_BnaEXP	C03p020030.1_BnaEXP	0.696357	4.54937e-97	RBH_AT2G33810_SPL3.squamosa promoter binding protein-like 3
A05p000540.1_BnaEXP	A05p007180.1_BnaEXP	0.69313	9.24682e-96	BBH_AT2G38110_GPAT6.glycerol-3-phosphate acyltransferase 6
A05p000540.1_BnaEXP	A07p033780.1_BnaEXP	0.689445	2.74738e-94	BBH_AT1G75710_AT1G75710.C2H2-like zinc finger protein
A05p000540.1_BnaEXP	C05p035800.1_BnaEXP	0.686519	3.91599e-93	AT3G15270.SPL5.squamosa promoter binding protein-like 5.Gene
A05p000540.1_BnaEXP	A06p033000.1_BnaEXP	0.685591	9.03599e-93	AT3G28007.SWEET4.Nodulin MtN3 family protein.Gene
A05p000540.1_BnaEXP	A03p016450.1_BnaEXP	0.684572	2.25419e-92	BBH_AT2G33810_SPL3.squamosa promoter binding protein-like 3
A05p000540.1_BnaEXP	C08p025330.1_BnaEXP	0.683828	4.38354e-92	BBH_AT3G49120_PRXCB.peroxidase CB
A05p000540.1_BnaEXP	A02p009160.1_BnaEXP	0.683755	4.68081e-92	AT5G22430.Pollen Ole e 1 allergen and extensin family protein.Gene
A05p000540.1_BnaEXP	A01p010140.1_BnaEXP	0.681463	3.58579e-91	AT4G19430.hypothetical protein.Gene
A05p000540.1_BnaEXP	A05p000010.1_BnaEXP	0.679936	1.37821e-90	AT2G46810.basic helix-loop-helix (bHLH) DNA-binding superfamily protein.Gene
A05p000540.1_BnaEXP	C08p018140.1_BnaEXP	0.676832	2.07528e-89	BBH_AT1G12570_AT1G12570.Glucose-methanol-choline (GMC) oxidoreductase family protein
A05p000540.1_BnaEXP	C06p029800.1_BnaEXP	0.673117	5.10245e-88	AT2G24620.S-locus glycoprotein family protein.Gene
A05p000540.1_BnaEXP	A07p010060.1_BnaEXP	0.672252	1.06822e-87	AT1G24020.MLP423.MLP-like protein 423.Gene
A05p000540.1_BnaEXP	A09p010820.1_BnaEXP	0.671741	1.65097e-87	BBH_AT2G20340_AAS.Pyridoxal phosphate (PLP)-dependent transferases superfamily protein
A05p000540.1_BnaEXP	A03p045930.1_BnaEXP	0.671427	2.15535e-87	AT4G22190.serine/arginine repetitive matrix-like protein.Gene
A05p000540.1_BnaEXP	A09p056370.1_BnaEXP	0.671164	2.69604e-87	AT1G02065.SPL8.squamosa promoter binding protein-like 8.Gene
A05p000540.1_BnaEXP	A03p054520.1_BnaEXP	0.670794	3.68965e-87	BBH_AT4G36250_ALDH3F1.aldehyde dehydrogenase 3F1
A05p000540.1_BnaEXP	C01p015930.2_BnaEXP	0.670768	3.7711e-87	AT4G24510.CER2.HXXXD-type acyl-transferase family protein.Gene
A05p000540.1_BnaEXP	C08p022980.1_BnaEXP	0.670408	5.1176e-87	N/A
A05p000540.1_BnaEXP	A01p014270.1_BnaEXP	0.669888	7.94478e-87	AT4G24510.CER2.HXXXD-type acyl-transferase family protein.Gene
A05p000540.1_BnaEXP	A02p028540.1_BnaEXP	0.669714	9.20013e-87	AT5G45850.hypothetical protein (DUF688).Gene
A05p000540.1_BnaEXP	C01p014490.1_BnaEXP	0.669497	1.10487e-86	AT4G23020.TRM11.hypothetical protein.Gene
A05p000540.1_BnaEXP	A08p006580.1_BnaEXP	0.66929	1.31558e-86	AT5G35670.iqd33.IQ-domain 33.Gene
A05p000540.1_BnaEXP	C04p004830.1_BnaEXP	0.669031	1.63634e-86	BBH_AT2G44450_BGLU15.beta glucosidase 15
A05p000540.1_BnaEXP	C01p037980.1_BnaEXP	0.667117	8.15065e-86	BBH_AT1G52030_MBP2.myrosinase-binding protein 2
A05p000540.1_BnaEXP	A09p041160.1_BnaEXP	0.66481	5.55734e-85	BBH_AT2G44670_AT2G44670.senescence-associated family protein (DUF581)
A05p000540.1_BnaEXP	A08p024530.1_BnaEXP	0.663651	1.44855e-84	BBH_AT1G17140_ICR1.interactor of constitutive active rops 1
A05p000540.1_BnaEXP	C02p024410.1_BnaEXP	0.663335	1.87996e-84	AT1G70270.transcription factor.Gene
A05p000540.1_BnaEXP	C07p031320.1_BnaEXP	0.663288	1.95413e-84	BBH_AT4G24130_AT4G24130.DUF538 family protein (Protein of unknown function, DUF538)
A05p000540.1_BnaEXP	C04p002160.1_BnaEXP	0.662849	2.80328e-84	AT2G41170.F-box family protein.Gene
A05p000540.1_BnaEXP	A03p044980.1_BnaEXP	0.661572	7.98961e-84	AT4G19430.hypothetical protein.Gene
A05p000540.1_BnaEXP	A09p033540.1_BnaEXP	0.66064	1.71016e-83	AT3G49900.Phototropic-responsive NPH3 family protein.Gene
A05p000540.1_BnaEXP	A09p030400.1_BnaEXP	0.660534	1.86328e-83	BBH_AT1G25250_IDD16.indeterminate(ID)-domain 16
A05p000540.1_BnaEXP	A08p006030.1_BnaEXP	0.656114	6.62559e-82	RBH_AT1G33170_AT1G33170.S-adenosyl-L-methionine-dependent methyltransferases superfamily protein
A05p000540.1_BnaEXP	A09p045110.1_BnaEXP	0.655855	8.14859e-82	AT2G23180.CYP96A1.cytochrome P450, family 96, subfamily A, polypeptide 1.Gene
A05p000540.1_BnaEXP	C06p022990.1_BnaEXP	0.654358	2.69207e-81	AT1G78170.E3 ubiquitin-protein ligase.Gene
A05p000540.1_BnaEXP	C07p025350.1_BnaEXP	0.653086	7.39082e-81	AT3G50890.HB28.homeobox protein 28.Gene
A05p000540.1_BnaEXP	C06p036540.1_BnaEXP	0.649542	1.19994e-79	AT1G73890.Bifunctional inhibitor/lipid-transfer protein/seed storage 2S albumin superfamily protein.Gene
A05p000540.1_BnaEXP	A05p005180.1_BnaEXP	0.648409	2.9015e-79	AT2G45600.alpha/beta-Hydrolases superfamily protein.Gene
A05p000540.1_BnaEXP	A07p025510.1_BnaEXP	0.6483	3.15971e-79	BBH_AT1G68560_XYL1.alpha-xylosidase 1
A05p000540.1_BnaEXP	C05p008650.1_BnaEXP	0.648196	3.4245e-79	AT1G11410.S-locus lectin protein kinase family protein.Gene
A05p000540.1_BnaEXP	C05p007430.1_BnaEXP	0.647941	4.17521e-79	BBH_AT1G10060_BCAT-1.branched-chain amino acid transaminase 1
A05p000540.1_BnaEXP	A06p040080.1_BnaEXP	0.647262	7.06936e-79	AT4G39330.CAD9.cinnamyl alcohol dehydrogenase 9.Gene
A05p000540.1_BnaEXP	A04p006970.1_BnaEXP	0.645595	2.56235e-78	AT4G13540.golgin family A protein.Gene
A05p000540.1_BnaEXP	C07p023400.1_BnaEXP	0.645163	3.57272e-78	BBH_AT5G23940_PEL3.HXXXD-type acyl-transferase family protein
A05p000540.1_BnaEXP	A06p027510.1_BnaEXP	0.644255	7.16866e-78	BBH_AT5G23940_PEL3.HXXXD-type acyl-transferase family protein
A05p000540.1_BnaEXP	A09p015860.1_BnaEXP	0.644211	7.41138e-78	AT1G57750.CYP96A15.cytochrome P450, family 96, subfamily A, polypeptide 15.Gene
A05p000540.1_BnaEXP	A07p032900.1_BnaEXP	0.644209	7.42511e-78	AT1G74430.MYB95.myb domain protein 95.Gene
A05p000540.1_BnaEXP	A07p033380.1_BnaEXP	0.643762	1.04554e-77	AT1G75150.DNA ligase-like protein.Gene
A05p000540.1_BnaEXP	A06p016200.1_BnaEXP	0.643697	1.09854e-77	BBH_AT3G49120_PRXCB.peroxidase CB
A05p000540.1_BnaEXP	A07p009810.1_BnaEXP	0.643462	1.3145e-77	AT1G27120.Galactosyltransferase family protein.Gene
A05p000540.1_BnaEXP	C08p017240.1_BnaEXP	0.643285	1.5048e-77	BBH_AT1G11340_AT1G11340.G-type lectin S-receptor-like Serine/Threonine-kinase
A05p000540.1_BnaEXP	A03p047240.1_BnaEXP	0.642652	2.43802e-77	AT4G24130.DUF538 family protein (Protein of unknown function, DUF538).Gene
A05p000540.1_BnaEXP	A05p005870.1_BnaEXP	0.642136	3.60872e-77	AT2G40020.Nucleolar histone methyltransferase-related protein.Gene_%%%_AT1G45248.Nucleolar histone methyltransferase-related protein.Gene
A05p000540.1_BnaEXP	A04p015230.1_BnaEXP	0.641172	7.49879e-77	AT2G24440.selenium binding protein.Gene
A05p000540.1_BnaEXP	A09p015850.1_BnaEXP	0.64004	1.76438e-76	AT1G57750.CYP96A15.cytochrome P450, family 96, subfamily A, polypeptide 15.Gene
A05p000540.1_BnaEXP	A05p008650.1_BnaEXP	0.639165	3.40844e-76	BBH_AT2G36230_APG10.Aldolase-type TIM barrel family protein
A05p000540.1_BnaEXP	A05p027750.1_BnaEXP	0.638742	4.68394e-76	AT3G15270.SPL5.squamosa promoter binding protein-like 5.Gene
A05p000540.1_BnaEXP	C04p000990.1_BnaEXP	0.638073	7.72829e-76	AT2G46870.NGA1.AP2/B3-like transcriptional factor family protein.Gene
A05p000540.1_BnaEXP	A09p020750.1_BnaEXP	0.637251	1.42936e-75	AT2G26550.HO2.heme oxygenase 2.Gene
A05p000540.1_BnaEXP	C04p003050.1_BnaEXP	0.636862	1.90988e-75	AT2G42410.ZFP11.zinc finger protein 11.Gene
A05p000540.1_BnaEXP	A05p031190.2_BnaEXP	0.63683	1.95564e-75	BBH_AT5G04460_AT5G04460.RING/U-box superfamily protein
A05p000540.1_BnaEXP	A06p014150.1_BnaEXP	0.63614	3.26829e-75	AT1G19990.nucleolin.Gene
A05p000540.1_BnaEXP	A03p041790.1_BnaEXP	0.635801	4.20473e-75	AT3G50890.HB28.homeobox protein 28.Gene
A05p000540.1_BnaEXP	A09p038020.1_BnaEXP	0.635362	5.81999e-75	AT3G55700.UDP-Glycosyltransferase superfamily protein.Gene_%%%_AT3G55710.UDP-Glycosyltransferase superfamily protein.Gene
A05p000540.1_BnaEXP	C03p039670.1_BnaEXP	0.6346	1.02275e-74	BBH_AT3G13130_AT3G13130.transmembrane protein
A05p000540.1_BnaEXP	A01p015520.1_BnaEXP	0.634572	1.04416e-74	RBH_AT4G25960_ABCB2.P-glycoprotein 2
A05p000540.1_BnaEXP	C04p027940.1_BnaEXP	0.634204	1.37102e-74	BBH_AT4G14368_AT4G14368.Regulator of chromosome condensation (RCC1) family protein
A05p000540.1_BnaEXP	A10p015480.1_BnaEXP	0.634092	1.48833e-74	AT5G22020.Calcium-dependent phosphotriesterase superfamily protein.Gene
A05p000540.1_BnaEXP	A04p024620.1_BnaEXP	0.633834	1.79984e-74	BBH_AT2G39940_COI1.RNI-like superfamily protein
A05p000540.1_BnaEXP	A06p007490.1_BnaEXP	0.633531	2.25e-74	BBH_AT1G11340_AT1G11340.G-type lectin S-receptor-like Serine/Threonine-kinase
A05p000540.1_BnaEXP	C06p039000.1_BnaEXP	0.633416	2.44898e-74	BBH_AT1G76880_AT1G76880.Duplicated homeodomain-like superfamily protein
A05p000540.1_BnaEXP	C04p032920.1_BnaEXP	0.633264	2.73814e-74	AT5G41070.DRB5.dsRNA-binding protein 5.Gene
A05p000540.1_BnaEXP	A05p016390.1_BnaEXP	0.63325	2.76824e-74	AT1G52410.TSA1.TSK-associating protein 1.Gene
A05p000540.1_BnaEXP	A10p012290.1_BnaEXP	0.633177	2.92082e-74	BBH_AT5G57800_CER3.Fatty acid hydroxylase superfamily
A05p000540.1_BnaEXP	A05p008620.1_BnaEXP	0.633143	2.99306e-74	BBH_AT2G36290_AT2G36290.alpha/beta-Hydrolases superfamily protein
A05p000540.1_BnaEXP	R21424_chrA01p000280.1_BnaEXP	0.633138	3.00433e-74	AT3G02890.RING/FYVE/PHD zinc finger superfamily protein.Gene
A05p000540.1_BnaEXP	C01p022980.1_BnaEXP	0.633002	3.31972e-74	BBH_AT3G46670_UGT76E11.UDP-glucosyl transferase 76E11
A05p000540.1_BnaEXP	A10p010490.1_BnaEXP	0.632978	3.37849e-74	AT5G55740.CRR21.Tetratricopeptide repeat (TPR)-like superfamily protein.Gene
A05p000540.1_BnaEXP	A03p019890.1_BnaEXP	0.632842	3.73476e-74	AT2G40475.ASG8.hypothetical protein.Gene
A05p000540.1_BnaEXP	A05p010230.1_BnaEXP	0.632399	5.16834e-74	BBH_AT2G34360_AT2G34360.MATE efflux family protein
A05p000540.1_BnaEXP	A08p027190.1_BnaEXP	0.632252	5.75524e-74	BBH_AT3G17010_REM22.AP2/B3-like transcriptional factor family protein
A05p000540.1_BnaEXP	A06p030710.1_BnaEXP	0.632238	5.81528e-74	AT5G49330.MYB111.myb domain protein 111.Gene
A05p000540.1_BnaEXP	C04p049330.1_BnaEXP	0.631073	1.36274e-73	AT2G42410.ZFP11.zinc finger protein 11.Gene
A05p000540.1_BnaEXP	C09p006020.1_BnaEXP	0.63101	1.42697e-73	BBH_AT5G24850_CRY3.cryptochrome 3
A05p000540.1_BnaEXP	A04p019130.1_BnaEXP	0.630768	1.7018e-73	BBH_AT2G30830_AT2G30830.2-oxoglutarate (2OG) and Fe(II)-dependent oxygenase superfamily protein
A05p000540.1_BnaEXP	C09p015340.1_BnaEXP	0.630272	2.44154e-73	AT1G63470.AT hook motif DNA-binding family protein.Gene_%%%_AT1G63480.AT hook motif DNA-binding family protein.Gene
A05p000540.1_BnaEXP	A07p014830.1_BnaEXP	0.629993	2.99066e-73	AT2G28900.OEP16-1.outer plastid envelope protein 16-1.Gene
A05p000540.1_BnaEXP	A07p029860.1_BnaEXP	0.629556	4.10751e-73	BBH_AT1G70280_AT1G70280.NHL domain-containing protein
A05p000540.1_BnaEXP	A09p006100.1_BnaEXP	0.62923	5.20358e-73	AT5G61190.putative endonuclease or glycosyl hydrolase with C2H2-type zinc finger domain-containing protein.Gene
A05p000540.1_BnaEXP	C07p006570.1_BnaEXP	0.629229	5.20781e-73	BBH_AT1G24020_MLP423.MLP-like protein 423
A05p000540.1_BnaEXP	A05p006800.1_BnaEXP	0.629218	5.2478e-73	AT2G38530.LTP2.lipid transfer protein 2.Gene_%%%_AT2G38540.LP1.lipid transfer protein 1.Gene_%%%_AT2G15050.LTP.lipid transfer protein.Gene
A05p000540.1_BnaEXP	A07p021770.1_BnaEXP	0.628929	6.47206e-73	AT1G78170.E3 ubiquitin-protein ligase.Gene
A05p000540.1_BnaEXP	A09p012980.1_BnaEXP	0.628871	6.74989e-73	AT1G64690.BLT.branchless trichome.Gene
A05p000540.1_BnaEXP	C03p021730.1_BnaEXP	0.628651	7.91206e-73	AT2G37300.ABCI16.transmembrane protein.Gene
A05p000540.1_BnaEXP	A10p017780.1_BnaEXP	0.627946	1.31584e-72	RBH_AT5G18090_AT5G18090.AP2/B3-like transcriptional factor family protein
A05p000540.1_BnaEXP	A10p000110.1_BnaEXP	0.627832	1.42941e-72	AT1G02065.SPL8.squamosa promoter binding protein-like 8.Gene
A05p000540.1_BnaEXP	A02p005590.1_BnaEXP	0.627829	1.43251e-72	BBH_AT5G15470_GAUT14.galacturonosyltransferase 14
A05p000540.1_BnaEXP	A02p015770.1_BnaEXP	0.627793	1.47008e-72	AT1G65560.Zinc-binding dehydrogenase family protein.Gene
A05p000540.1_BnaEXP	A04p011760.1_BnaEXP	0.627755	1.5103e-72	N/A
A05p000540.1_BnaEXP	A02p016860.1_BnaEXP	0.62727	2.14103e-72	AT1G67750.Pectate lyase family protein.Gene
A05p000540.1_BnaEXP	A04p011150.1_BnaEXP	0.627241	2.18687e-72	AT5G41070.DRB5.dsRNA-binding protein 5.Gene
A05p000540.1_BnaEXP	A07p003980.1_BnaEXP	0.62703	2.54529e-72	AT2G15820.OTP51.endonuclease.Gene
A05p000540.1_BnaEXP	C07p038790.1_BnaEXP	0.626629	3.39518e-72	AT4G37590.NPY5.Phototropic-responsive NPH3 family protein.Gene
A05p000540.1_BnaEXP	C07p013020.1_BnaEXP	0.626197	4.62667e-72	BBH_AT5G47590_AT5G47590.Heat shock protein HSP20/alpha crystallin family
A05p000540.1_BnaEXP	C03p062210.1_BnaEXP	0.626067	5.07737e-72	AT4G35240.DNA-directed RNA polymerase subunit beta, putative (DUF630 and DUF632).Gene
A05p000540.1_BnaEXP	A09p033230.1_BnaEXP	0.625966	5.45791e-72	AT1G22160.senescence-associated family protein (DUF581).Gene
A05p000540.1_BnaEXP	A09p056500.1_BnaEXP	0.625857	5.90364e-72	AT1G02205.CER1.Fatty acid hydroxylase superfamily.Gene
A05p000540.1_BnaEXP	A09p029680.1_BnaEXP	0.625775	6.25982e-72	BBH_AT1G27940_ABCB13.P-glycoprotein 13
A05p000540.1_BnaEXP	A07p003390.1_BnaEXP	0.62566	6.79784e-72	BBH_AT2G16890_AT2G16890.UDP-Glycosyltransferase superfamily protein
A05p000540.1_BnaEXP	C07p039410.1_BnaEXP	0.624998	1.09006e-71	BBH_AT4G39330_CAD9.cinnamyl alcohol dehydrogenase 9
A05p000540.1_BnaEXP	A03p022650.1_BnaEXP	0.624763	1.28896e-71	AT3G62610.MYB11.myb domain protein 11.Gene_%%%_AT2G47460.MYB12.myb domain protein 12.Gene
A05p000540.1_BnaEXP	A06p002270.1_BnaEXP	0.624625	1.42249e-71	BBH_AT1G50790_AT1G50790.Plant mobile domain protein family
A05p000540.1_BnaEXP	C04p000450.1_BnaEXP	0.624405	1.6634e-71	BBH_AT2G47460_MYB12.myb domain protein 12
A05p000540.1_BnaEXP	C06p027930.1_BnaEXP	0.624176	1.95844e-71	BBH_AT1G68560_XYL1.alpha-xylosidase 1
A05p000540.1_BnaEXP	C07p022860.1_BnaEXP	0.623375	3.45869e-71	RBH_AT5G24580_AT5G24580.Heavy metal transport/detoxification superfamily protein
A05p000540.1_BnaEXP	A07p031630.2_BnaEXP	0.623337	3.55299e-71	BBH_AT1G72730_AT1G72730.DEA(D/H)-box RNA helicase family protein
A05p000540.1_BnaEXP	C09p038150.1_BnaEXP	0.623272	3.72158e-71	BBH_AT5G18000_VDD.VERDANDI
A05p000540.1_BnaEXP	C04p002830.1_BnaEXP	0.622782	5.26431e-71	AT2G42200.SPL9.squamosa promoter binding protein-like 9.Gene
A05p000540.1_BnaEXP	C08p039260.1_BnaEXP	0.622728	5.47038e-71	BBH_AT1G14800_AT1G14800.Nucleic acid-binding, OB-fold-like protein
A05p000540.1_BnaEXP	C07p008590.1_BnaEXP	0.622728	5.47038e-71	BBH_AT1G14800_AT1G14800.Nucleic acid-binding, OB-fold-like protein
A05p000540.1_BnaEXP	C03p037570.1_BnaEXP	0.622728	5.47038e-71	BBH_AT1G14800_AT1G14800.Nucleic acid-binding, OB-fold-like protein
A05p000540.1_BnaEXP	C02p048480.1_BnaEXP	0.622728	5.47038e-71	BBH_AT1G14800_AT1G14800.Nucleic acid-binding, OB-fold-like protein
A05p000540.1_BnaEXP	A04p029230.1_BnaEXP	0.622728	5.47038e-71	BBH_AT1G14800_AT1G14800.Nucleic acid-binding, OB-fold-like protein
A05p000540.1_BnaEXP	A07p031280.1_BnaEXP	0.621939	9.55367e-71	AT1G72290.Kunitz family trypsin and protease inhibitor protein.Gene
A05p000540.1_BnaEXP	A03p033200.1_BnaEXP	0.621757	1.08577e-70	BBH_AT3G13130_AT3G13130.transmembrane protein
A05p000540.1_BnaEXP	A02p015140.1_BnaEXP	0.621597	1.21527e-70	AT3G45140.LOX2.lipoxygenase 2.Gene
A05p000540.1_BnaEXP	C02p020780.1_BnaEXP	0.621591	1.22083e-70	AT1G75710.C2H2-like zinc finger protein.Gene
A05p000540.1_BnaEXP	C05p013120.1_BnaEXP	0.621474	1.32598e-70	AT1G16640.AP2/B3-like transcriptional factor family protein.Gene
A05p000540.1_BnaEXP	C02p016590.1_BnaEXP	0.621185	1.62483e-70	AT3G45140.LOX2.lipoxygenase 2.Gene
A05p000540.1_BnaEXP	C05p034780.1_BnaEXP	0.621083	1.74515e-70	AT3G16290.EMB2083.AAA-type ATPase family protein.Gene
A05p000540.1_BnaEXP	A07p023910.1_BnaEXP	0.620954	1.91078e-70	BBH_AT1G72970_HTH.Glucose-methanol-choline (GMC) oxidoreductase family protein
A05p000540.1_BnaEXP	A09p030340.1_BnaEXP	0.620834	2.08006e-70	RBH_AT1G24764_MAP70-2.microtubule-associated proteins 70-2
A05p000540.1_BnaEXP	A09p021950.1_BnaEXP	0.620733	2.23197e-70	N/A
A05p000540.1_BnaEXP	A04p021210.1_BnaEXP	0.620569	2.50415e-70	BBH_AT2G33810_SPL3.squamosa promoter binding protein-like 3
A05p000540.1_BnaEXP	A05p003190.1_BnaEXP	0.620153	3.35318e-70	AT2G42990.GDSL-like Lipase/Acylhydrolase superfamily protein.Gene
A05p000540.1_BnaEXP	C07p038100.1_BnaEXP	0.620108	3.46091e-70	BBH_AT4G36250_ALDH3F1.aldehyde dehydrogenase 3F1
A05p000540.1_BnaEXP	C02p031970.1_BnaEXP	0.619601	4.93717e-70	BBH_AT2G01910_ATMAP65-6.Microtubule associated protein (MAP65/ASE1) family protein
A05p000540.1_BnaEXP	A02p037830.1_BnaEXP	0.619488	5.34283e-70	AT5G23940.PEL3.HXXXD-type acyl-transferase family protein.Gene
A05p000540.1_BnaEXP	A03p034980.1_BnaEXP	0.619483	5.36078e-70	AT3G17120.transmembrane protein.Gene
A05p000540.1_BnaEXP	C05p022360.1_BnaEXP	0.619249	6.31191e-70	AT1G28010.ABCB14.P-glycoprotein 14.Gene_%%%_AT1G27940.ABCB13.P-glycoprotein 13.Gene
A05p000540.1_BnaEXP	C05p000090.1_BnaEXP	0.619146	6.7849e-70	AT1G02065.SPL8.squamosa promoter binding protein-like 8.Gene
A05p000540.1_BnaEXP	C08p031220.1_BnaEXP	0.618849	8.34623e-70	AT3G55700.UDP-Glycosyltransferase superfamily protein.Gene_%%%_AT3G55710.UDP-Glycosyltransferase superfamily protein.Gene
A05p000540.1_BnaEXP	A04p001460.1_BnaEXP	0.618635	9.69418e-70	BBH_AT3G60380_AT3G60380.cotton fiber protein
A05p000540.1_BnaEXP	C01p008060.1_BnaEXP	0.618338	1.1918e-69	AT2G19520.FVE.Transducin family protein / WD-40 repeat family protein.Gene_%%%_AT4G29730.NFC5.nucleosome/chromatin assembly factor group C5.Gene
A05p000540.1_BnaEXP	A08p016450.1_BnaEXP	0.618132	1.37524e-69	BBH_AT4G36250_ALDH3F1.aldehyde dehydrogenase 3F1
A05p000540.1_BnaEXP	A05p009630.1_BnaEXP	0.617897	1.61938e-69	BBH_AT2G34890_AT2G34890.CTP synthase family protein
A05p000540.1_BnaEXP	A08p026940.1_BnaEXP	0.617587	2.00936e-69	BBH_AT4G38940_AT4G38940.Galactose oxidase/kelch repeat superfamily protein
A05p000540.1_BnaEXP	A02p000180.1_BnaEXP	0.617551	2.06066e-69	BBH_AT5G01090_AT5G01090.Concanavalin A-like lectin family protein
A05p000540.1_BnaEXP	A10p020370.1_BnaEXP	0.617191	2.645e-69	BBH_AT5G14370_AT5G14370.CCT motif family protein
A05p000540.1_BnaEXP	C08p024080.1_BnaEXP	0.616927	3.17597e-69	BBH_AT1G27120_AT1G27120.Galactosyltransferase family protein
A05p000540.1_BnaEXP	R21634_chrAC01p000070.1_BnaEXP	0.616845	3.36067e-69	AT3G01140.MYB106.myb domain protein 106.Gene
A05p000540.1_BnaEXP	C05p011300.1_BnaEXP	0.61634	4.76848e-69	AT1G14840.MAP70-4.microtubule-associated proteins 70-4.Gene
A05p000540.1_BnaEXP	A04p017600.1_BnaEXP	0.616245	5.09244e-69	BBH_AT2G28310_AT2G28310.trimethylguanosine synthase (DUF707)
A05p000540.1_BnaEXP	A03p020680.1_BnaEXP	0.616241	5.10667e-69	AT2G42530.COR15B.cold regulated 15b.Gene_%%%_AT2G42540.COR15A.cold-regulated 15a.Gene
A05p000540.1_BnaEXP	A03p018050.1_BnaEXP	0.615431	8.93091e-69	BBH_AT2G37630_AS1.myb-like HTH transcriptional regulator family protein
A05p000540.1_BnaEXP	C06p021100.1_BnaEXP	0.615274	9.94837e-69	BBH_AT3G62600_ATERDJ3B.DNAJ heat shock family protein
A05p000540.1_BnaEXP	A03p050230.1_BnaEXP	0.615266	1.0003e-68	AT4G29020.glycine-rich protein.Gene
A05p000540.1_BnaEXP	A10p024140.1_BnaEXP	0.615209	1.04023e-68	AT5G08630.DDT domain-containing protein.Gene
A05p000540.1_BnaEXP	A07p036400.1_BnaEXP	0.615005	1.19704e-68	AT1G78950.BAS.Terpenoid cyclases family protein.Gene_%%%_AT1G78970.LUP1.lupeol synthase 1.Gene_%%%_AT1G66960.LUP5.Terpenoid cyclases family protein.Gene_%%%_AT1G78480.Prenyltransferase family protein.Gene_%%%_AT1G78960.LUP2.lupeol synthase 2.Gene
A05p000540.1_BnaEXP	A08p030580.1_BnaEXP	0.614854	1.32859e-68	BBH_AT1G03170_FAF2.FANTASTIC four-like protein (DUF3049)
A05p000540.1_BnaEXP	C06p032130.1_BnaEXP	0.614784	1.39379e-68	BBH_AT1G69120_AP1.K-box region and MADS-box transcription factor family protein
A05p000540.1_BnaEXP	C09p002840.1_BnaEXP	0.614668	1.50952e-68	AT3G26932.DRB3.dsRNA-binding protein 3.Gene
A05p000540.1_BnaEXP	A03p050050.1_BnaEXP	0.614536	1.65328e-68	RBH_AT4G28700_AMT1.4
A05p000540.1_BnaEXP	A02p022230.1_BnaEXP	0.61445	1.75373e-68	AT1G76890.GT2.Duplicated homeodomain-like superfamily protein.Gene
A05p000540.1_BnaEXP	A03p026010.1_BnaEXP	0.613662	3.01068e-68	AT1G54460.TPX2 (targeting protein for Xklp2) protein family.Gene
A05p000540.1_BnaEXP	A06p016150.1_BnaEXP	0.613529	3.29732e-68	BBH_AT3G49210_AT3G49210.O-acyltransferase (WSD1-like) family protein
A05p000540.1_BnaEXP	C05p008640.1_BnaEXP	0.613508	3.34537e-68	BBH_AT1G11340_AT1G11340.G-type lectin S-receptor-like Serine/Threonine-kinase
A05p000540.1_BnaEXP	A07p021090.1_BnaEXP	0.613355	3.71474e-68	BBH_AT1G80770_PDE318.P-loop containing nucleoside triphosphate hydrolases superfamily protein
A05p000540.1_BnaEXP	A08p018620.1_BnaEXP	0.613297	3.86443e-68	N/A
A05p000540.1_BnaEXP	C05p011500.1_BnaEXP	0.61329	3.88135e-68	BBH_AT1G15000_scpl50.serine carboxypeptidase-like 50
A05p000540.1_BnaEXP	A09p039080.1_BnaEXP	0.61328	3.91021e-68	BBH_AT3G57020_AT3G57020.Calcium-dependent phosphotriesterase superfamily protein
A05p000540.1_BnaEXP	A03p031770.1_BnaEXP	0.612983	4.78758e-68	AT3G08600.transmembrane protein, putative (DUF1191).Gene
A05p000540.1_BnaEXP	A04p012270.1_BnaEXP	0.61282	5.35366e-68	BBH_AT5G39220_AT5G39220.alpha/beta-Hydrolases superfamily protein
A05p000540.1_BnaEXP	A08p027180.1_BnaEXP	0.612638	6.0626e-68	RBH_AT1G10640_AT1G10640.Pectin lyase-like superfamily protein
A05p000540.1_BnaEXP	A03p034590.1_BnaEXP	0.612496	6.67652e-68	AT3G16000.MFP1.MAR binding filament-like protein 1.Gene
A05p000540.1_BnaEXP	C09p040580.1_BnaEXP	0.612306	7.59784e-68	BBH_AT5G15310_MYB16.myb domain protein 16
A05p000540.1_BnaEXP	A03p019040.1_BnaEXP	0.612045	9.08e-68	AT2G39010.PIP2E.plasma membrane intrinsic protein 2E.Gene
A05p000540.1_BnaEXP	A03p017700.1_BnaEXP	0.611953	9.66278e-68	AT2G37080.RIP2.ROP interactive partner 3.Gene
A05p000540.1_BnaEXP	C03p031280.1_BnaEXP	0.611919	9.88893e-68	AT1G54460.TPX2 (targeting protein for Xklp2) protein family.Gene
A05p000540.1_BnaEXP	C02p039340.1_BnaEXP	0.611733	1.12238e-67	BBH_AT5G62100_BAG2.BCL-2-associated athanogene 2
A05p000540.1_BnaEXP	A02p038730.1_BnaEXP	0.611733	1.12238e-67	BBH_AT5G62100_BAG2.BCL-2-associated athanogene 2
A05p000540.1_BnaEXP	A01p026950.1_BnaEXP	0.611612	1.2189e-67	BBH_AT3G22790_NET1A.Kinase interacting (KIP1-like) family protein
A05p000540.1_BnaEXP	A03p004430.1_BnaEXP	0.611474	1.33879e-67	BBH_AT5G11550_AT5G11550.ARM repeat superfamily protein
A05p000540.1_BnaEXP	A03p022930.1_BnaEXP	0.611043	1.79384e-67	AT3G53730.Histone superfamily protein.Gene_%%%_AT1G07820.Histone superfamily protein.Gene_%%%_AT1G07660.Histone superfamily protein.Gene_%%%_AT3G46320.Histone superfamily protein.Gene_%%%_AT3G45930.Histone superfamily protein.Gene_%%%_AT5G59690.Histone superfamily protein.Gene_%%%_AT5G59970.Histone superfamily protein.Gene_%%%_AT2G28740.HIS4.histone H4.Gene
A05p000540.1_BnaEXP	C04p010180.1_BnaEXP	0.611037	1.80106e-67	AT2G38110.GPAT6.glycerol-3-phosphate acyltransferase 6.Gene
A05p000540.1_BnaEXP	A02p018570.1_BnaEXP	0.610904	1.97102e-67	AT1G70270.transcription factor.Gene
A05p000540.1_BnaEXP	A07p030510.1_BnaEXP	0.610895	1.98337e-67	BBH_AT5G63700_AT5G63700.zinc ion binding / DNA binding protein
A05p000540.1_BnaEXP	A09p047210.1_BnaEXP	0.610798	2.11777e-67	BBH_AT1G19330_AT1G19330.histone deacetylase complex subunit
A05p000540.1_BnaEXP	A05p030830.1_BnaEXP	0.610668	2.31365e-67	BBH_AT3G10940_LSF2.dual specificity protein phosphatase (DsPTP1) family protein
A05p000540.1_BnaEXP	C03p034440.1_BnaEXP	0.610543	2.51705e-67	AT3G02250.O-fucosyltransferase family protein.Gene
A05p000540.1_BnaEXP	C01p008300.1_BnaEXP	0.609921	3.83388e-67	BBH_AT4G29400_AT4G29400.oxidoreductase/transition metal ion-binding protein (DUF3531)
A05p000540.1_BnaEXP	C06p028940.1_BnaEXP	0.60986	3.99471e-67	AT1G65450.GLC.HXXXD-type acyl-transferase family protein.Gene
A05p000540.1_BnaEXP	A09p027940.1_BnaEXP	0.609649	4.60818e-67	BBH_AT1G30280_AT1G30280.Chaperone DnaJ-domain superfamily protein
A05p000540.1_BnaEXP	A03p009540.1_BnaEXP	0.609334	5.6979e-67	AT5G22310.trichohyalin-like protein.Gene
A05p000540.1_BnaEXP	A03p009680.1_BnaEXP	0.609269	5.95382e-67	BBH_AT5G22790_RER1.reticulata-related 1
A05p000540.1_BnaEXP	C06p027720.1_BnaEXP	0.608164	1.25177e-66	BBH_AT1G69120_AP1.K-box region and MADS-box transcription factor family protein
A05p000540.1_BnaEXP	C02p008040.1_BnaEXP	0.607995	1.4023e-66	BBH_AT5G18620_CHR17.chromatin remodeling factor17
A05p000540.1_BnaEXP	A09p036840.1_BnaEXP	0.607899	1.49538e-66	AT3G54270.sucrose-6F-phosphate phosphohydrolase family protein.Gene
A05p000540.1_BnaEXP	A03p010020.1_BnaEXP	0.607896	1.49849e-66	BBH_AT5G60210_RIP5.ROP interactive partner 5
A05p000540.1_BnaEXP	A03p036130.1_BnaEXP	0.607344	2.16969e-66	BBH_AT3G19850_AT3G19850.Phototropic-responsive NPH3 family protein
A05p000540.1_BnaEXP	A07p012670.1_BnaEXP	0.607252	2.30787e-66	BBH_AT5G67100_ICU2.DNA-directed DNA polymerase
A05p000540.1_BnaEXP	C07p014850.1_BnaEXP	0.607064	2.61719e-66	AT2G02230.PP2-B1.phloem protein 2-B1.Gene
A05p000540.1_BnaEXP	A03p028610.1_BnaEXP	0.607014	2.70593e-66	AT3G02250.O-fucosyltransferase family protein.Gene
A05p000540.1_BnaEXP	A03p045700.1_BnaEXP	0.606987	2.7548e-66	AT4G21705.Tetratricopeptide repeat (TPR)-like superfamily protein.Gene
A05p000540.1_BnaEXP	A03p031160.1_BnaEXP	0.606882	2.95546e-66	AT3G10050.OMR1.L-O-methylthreonine resistant 1.Gene
A05p000540.1_BnaEXP	A07p006890.1_BnaEXP	0.606788	3.14661e-66	AT3G25130.acidic leucine-rich nuclear phosphoprotein 32 family B protein.Gene
A05p000540.1_BnaEXP	R211059p000210.1_BnaEXP	0.60672	3.29219e-66	AT3G14920.Peptide-N4-(N-acetyl-beta-glucosaminyl)asparagine amidase A protein.Gene
A05p000540.1_BnaEXP	R21424_chrA01p000020.1_BnaEXP	0.606678	3.38694e-66	BBH_AT3G02510_AT3G02510.Regulator of chromosome condensation (RCC1) family protein
A05p000540.1_BnaEXP	A06p016110.1_BnaEXP	0.606655	3.4401e-66	RBH_AT3G49260_iqd21.IQ-domain 21
A05p000540.1_BnaEXP	A04p020560.1_BnaEXP	0.606597	3.57603e-66	BBH_AT2G32990_GH9B8.glycosyl hydrolase 9B8
A05p000540.1_BnaEXP	A10p019650.1_BnaEXP	0.606219	4.60151e-66	AT5G15570.Bromodomain transcription factor.Gene
A05p000540.1_BnaEXP	C07p022140.1_BnaEXP	0.606197	4.66888e-66	AT5G25580.hypothetical protein.Gene
A05p000540.1_BnaEXP	C07p022130.1_BnaEXP	0.605812	6.03254e-66	BBH_AT5G25590_AT5G25590.DNA ligase (DUF630 and DUF632)
A05p000540.1_BnaEXP	A04p016480.1_BnaEXP	0.605501	7.42089e-66	AT1G17560.HLL.Ribosomal protein L14p/L23e family protein.Gene
A05p000540.1_BnaEXP	A05p005400.1_BnaEXP	0.605322	8.35833e-66	AT2G45880.BAM7.beta-amylase 7.Gene
A05p000540.1_BnaEXP	A08p018100.1_BnaEXP	0.605308	8.43667e-66	AT4G38650.Glycosyl hydrolase family 10 protein.Gene_%%%_AT4G38300.glycosyl hydrolase family 10 protein.Gene
A05p000540.1_BnaEXP	A01p011420.1_BnaEXP	0.60522	8.94443e-66	BBH_AT2G19470_ckl5.casein kinase I-like 5
A05p000540.1_BnaEXP	C03p017010.1_BnaEXP	0.605182	9.17418e-66	BBH_AT1G70970_AT1G70970.F-box and associated interaction domains-containing protein
A05p000540.1_BnaEXP	A01p020310.1_BnaEXP	0.60483	1.1588e-65	AT3G49220.Plant invertase/pectin methylesterase inhibitor superfamily.Gene
A05p000540.1_BnaEXP	R2p001170.1_BnaEXP	0.604795	1.18624e-65	AT2G15820.OTP51.endonuclease.Gene
A05p000540.1_BnaEXP	A03p029970.1_BnaEXP	0.604733	1.23594e-65	BBH_AT3G05910_AT3G05910.Pectinacetylesterase family protein
A05p000540.1_BnaEXP	A03p031710.1_BnaEXP	0.60462	1.33228e-65	AT3G08770.LTP6.lipid transfer protein 6.Gene
A05p000540.1_BnaEXP	C01p002190.1_BnaEXP	0.604612	1.33904e-65	BBH_AT4G36610_AT4G36610.alpha/beta-Hydrolases superfamily protein
A05p000540.1_BnaEXP	A09p036550.1_BnaEXP	0.604463	1.47847e-65	BBH_AT3G53850_AT3G53850.Uncharacterized protein family (UPF0497)
A05p000540.1_BnaEXP	A01p005890.1_BnaEXP	0.604394	1.54745e-65	BBH_AT4G31630_AT4G31630.Transcriptional factor B3 family protein
A05p000540.1_BnaEXP	C04p038310.1_BnaEXP	0.604356	1.58674e-65	AT1G17560.HLL.Ribosomal protein L14p/L23e family protein.Gene
A05p000540.1_BnaEXP	C03p051270.1_BnaEXP	0.604218	1.73894e-65	AT5G65740.zinc ion binding protein.Gene
A05p000540.1_BnaEXP	A03p044800.1_BnaEXP	0.60419	1.77143e-65	BBH_AT4G18960_AG.K-box region and MADS-box transcription factor family protein
A05p000540.1_BnaEXP	A09p013160.1_BnaEXP	0.604189	1.77288e-65	AT1G63470.AT hook motif DNA-binding family protein.Gene_%%%_AT1G63480.AT hook motif DNA-binding family protein.Gene
A05p000540.1_BnaEXP	A05p000720.1_BnaEXP	0.604109	1.86836e-65	BBH_AT2G47620_SWI3A.SWITCH/sucrose nonfermenting 3A
A05p000540.1_BnaEXP	C06p020830.1_BnaEXP	0.604096	1.88439e-65	BBH_AT3G61970_NGA2.AP2/B3-like transcriptional factor family protein
A05p000540.1_BnaEXP	A09p028970.1_BnaEXP	0.604018	1.98528e-65	BBH_AT1G28580_AT1G28580.GDSL-like Lipase/Acylhydrolase superfamily protein
A05p000540.1_BnaEXP	A01p011490.1_BnaEXP	0.603925	2.11096e-65	BBH_AT4G21430_B160.protein B160
A05p000540.1_BnaEXP	C07p035110.1_BnaEXP	0.603518	2.76253e-65	AT4G30480.TPR1.Tetratricopeptide repeat (TPR)-like superfamily protein.Gene
A05p000540.1_BnaEXP	A03p000780.1_BnaEXP	0.603512	2.77278e-65	N/A
A05p000540.1_BnaEXP	R21831p000140.1_BnaEXP	0.60345	2.88836e-65	RBH_AT3G06740_GATA15.GATA transcription factor 15
A05p000540.1_BnaEXP	A04p014600.1_BnaEXP	0.603339	3.10888e-65	BBH_AT2G23690_AT2G23690.HTH-type transcriptional regulator
A05p000540.1_BnaEXP	C01p008880.1_BnaEXP	0.603063	3.72823e-65	BBH_AT4G28780_AT4G28780.GDSL-like Lipase/Acylhydrolase superfamily protein
A05p000540.1_BnaEXP	A08p012930.1_BnaEXP	0.603062	3.73224e-65	BBH_AT2G12480_SCPL43.serine carboxypeptidase-like 43
A05p000540.1_BnaEXP	A05p014180.1_BnaEXP	0.602953	4.01026e-65	AT5G37300.WSD1.O-acyltransferase (WSD1-like) family protein.Gene
A05p000540.1_BnaEXP	A05p004450.1_BnaEXP	0.602806	4.41827e-65	AT2G44710.RNA-binding (RRM/RBD/RNP motifs) family protein.Gene
A05p000540.1_BnaEXP	A10p014920.1_BnaEXP	0.602108	6.99461e-65	AT5G22940.F8H.glucuronoxylan glucuronosyltransferase, putative.Gene
A05p000540.1_BnaEXP	A09p005310.1_BnaEXP	0.601958	7.71701e-65	BBH_AT5G24850_CRY3.cryptochrome 3
A05p000540.1_BnaEXP	C02p007920.1_BnaEXP	0.601871	8.16904e-65	BBH_AT5G18460_AT5G18460.carboxyl-terminal peptidase (DUF239)
A05p000540.1_BnaEXP	A07p026230.1_BnaEXP	0.601519	1.0291e-64	AT1G65060.4CL3.4-coumarate:CoA ligase 3.Gene
A05p000540.1_BnaEXP	C06p026670.1_BnaEXP	0.601448	1.07818e-64	BBH_AT1G71360_AT1G71360.Galactose-binding protein
A05p000540.1_BnaEXP	C08p005150.1_BnaEXP	0.601341	1.15715e-64	BBH_AT1G33170_AT1G33170.S-adenosyl-L-methionine-dependent methyltransferases superfamily protein
A05p000540.1_BnaEXP	A01p013600.1_BnaEXP	0.601322	1.17131e-64	AT4G23860.PHD finger protein-like protein.Gene
A05p000540.1_BnaEXP	A08p004450.1_BnaEXP	0.601268	1.2135e-64	AT1G45010.TRAM, LAG1 and CLN8 (TLC) lipid-sensing domain containing protein.Gene
A05p000540.1_BnaEXP	R21527p000070.1_BnaEXP	0.601072	1.37932e-64	AT3G02030.transferase.Gene
A05p000540.1_BnaEXP	A01p002260.1_BnaEXP	0.601015	1.43237e-64	AT4G36230.transmembrane protein.Gene
A05p000540.1_BnaEXP	C06p005050.1_BnaEXP	0.601005	1.44115e-64	AT1G51460.ABCG13.ABC-2 type transporter family protein.Gene
A05p000540.1_BnaEXP	A07p037110.1_BnaEXP	0.600821	1.62563e-64	BBH_AT1G80990_AT1G80990.XH domain-containing protein
A05p000540.1_BnaEXP	C01p011020.1_BnaEXP	0.60076	1.69252e-64	AT4G19430.hypothetical protein.Gene
A05p000540.1_BnaEXP	C09p005770.1_BnaEXP	0.600405	2.13454e-64	BBH_AT5G11470_AT5G11470.bromo-adjacent homology (BAH) domain-containing protein
A05p000540.1_BnaEXP	C06p020730.1_BnaEXP	0.600017	2.75014e-64	AT3G61780.emb1703.embryo defective 1703.Gene_%%%_AT5G28320.embryo defective protein.Gene_%%%_AT5G28400.embryo defective protein.Gene
A05p000540.1_BnaEXP	C08p020020.1_BnaEXP	0.599908	2.95186e-64	BBH_AT1G17140_ICR1.interactor of constitutive active rops 1
A05p000540.1_BnaEXP	C08p013580.1_BnaEXP	0.599765	3.24018e-64	BBH_AT1G08465_YAB2.Plant-specific transcription factor YABBY family protein
A05p000540.1_BnaEXP	C01p006630.1_BnaEXP	0.59931	4.35717e-64	AT4G31360.selenium binding protein.Gene
A05p000540.1_BnaEXP	A05p009560.1_BnaEXP	0.599221	4.61774e-64	BBH_AT2G34970_AT2G34970.Trimeric LpxA-like enzyme
A05p000540.1_BnaEXP	C08p041790.1_BnaEXP	0.598739	6.31445e-64	BBH_AT1G19330_AT1G19330.histone deacetylase complex subunit
A05p000540.1_BnaEXP	C07p021130.1_BnaEXP	0.598634	6.76377e-64	BBH_AT5G27620_CYCH.1
A05p000540.1_BnaEXP	A08p000660.1_BnaEXP	0.598548	7.15108e-64	AT1G55260.Bifunctional inhibitor/lipid-transfer protein/seed storage 2S albumin superfamily protein.Gene
A05p000540.1_BnaEXP	C03p051190.1_BnaEXP	0.598351	8.12565e-64	AT5G65820.Pentatricopeptide repeat (PPR) superfamily protein.Gene
A05p000540.1_BnaEXP	A05p008440.1_BnaEXP	0.598176	9.10104e-64	AT2G36490.DML1.demeter-like 1.Gene
A05p000540.1_BnaEXP	A05p032560.1_BnaEXP	0.597906	1.08426e-63	AT3G08730.PK1.protein-serine kinase 1.Gene
A05p000540.1_BnaEXP	A07p008770.1_BnaEXP	0.597895	1.0917e-63	BBH_AT1G24260_SEP3.K-box region and MADS-box transcription factor family protein
A05p000540.1_BnaEXP	A05p004240.1_BnaEXP	0.597868	1.11097e-63	BBH_AT5G44640_BGLU13.beta glucosidase 13
A05p000540.1_BnaEXP	A09p005660.1_BnaEXP	0.5978	1.16137e-63	RBH_AT5G23760_AT5G23760.Copper transport protein family
A05p000540.1_BnaEXP	A07p020610.1_BnaEXP	0.597716	1.22623e-63	AT1G79990.coatomer subunit beta-2.Gene_%%%_AT3G15980.Coatomer, beta' subunit.Gene_%%%_AT1G52360.Coatomer, beta' subunit.Gene
A05p000540.1_BnaEXP	C08p014380.1_BnaEXP	0.597429	1.47606e-63	AT4G27595.WEB family protein (DUF827).Gene_%%%_AT1G65010.WEB family protein (DUF827).Gene
A05p000540.1_BnaEXP	A04p004610.1_BnaEXP	0.597421	1.48355e-63	BBH_AT3G51240_F3H.flavanone 3-hydroxylase
A05p000540.1_BnaEXP	A10p015940.1_BnaEXP	0.59734	1.5637e-63	AT5G20740.Plant invertase/pectin methylesterase inhibitor superfamily protein.Gene
A05p000540.1_BnaEXP	C08p008720.1_BnaEXP	0.597329	1.57491e-63	AT5G35670.iqd33.IQ-domain 33.Gene
A05p000540.1_BnaEXP	A02p008190.1_BnaEXP	0.597318	1.58595e-63	BBH_AT5G20270_HHP1.heptahelical transmembrane protein1
A05p000540.1_BnaEXP	A06p023720.1_BnaEXP	0.597172	1.74249e-63	BBH_AT5G63550_AT5G63550.DEK domain-containing chromatin associated protein
A05p000540.1_BnaEXP	C06p026490.1_BnaEXP	0.597111	1.8127e-63	AT1G71710.DNAse I-like superfamily protein.Gene
A05p000540.1_BnaEXP	R178_chrAC05p000310.2_BnaEXP	0.597068	1.86354e-63	AT3G05470.Actin-binding FH2 (formin homology 2) family protein.Gene
A05p000540.1_BnaEXP	A03p034500.1_BnaEXP	0.596783	2.23955e-63	BBH_AT3G15870_AT3G15870.Fatty acid desaturase family protein
A05p000540.1_BnaEXP	A07p022620.1_BnaEXP	0.596729	2.31847e-63	RBH_AT1G75880_AT1G75880.SGNH hydrolase-type esterase superfamily protein
A05p000540.1_BnaEXP	A05p030710.1_BnaEXP	0.596666	2.41518e-63	AT3G11090.LBD21.LOB domain-containing protein 21.Gene
A05p000540.1_BnaEXP	A07p029680.1_BnaEXP	0.596543	2.61457e-63	BBH_AT3G29670_PMAT2.HXXXD-type acyl-transferase family protein
A05p000540.1_BnaEXP	A07p000110.1_BnaEXP	0.596513	2.66495e-63	AT2G20750.EXPB1.expansin B1.Gene
A05p000540.1_BnaEXP	A10p008130.1_BnaEXP	0.596474	2.73401e-63	BBH_AT5G52570_BETA-OHASE 2.beta-carotene hydroxylase 2
A05p000540.1_BnaEXP	C07p028880.1_BnaEXP	0.596302	3.05433e-63	BBH_AT4G18970_AT4G18970.GDSL-like Lipase/Acylhydrolase superfamily protein
A05p000540.1_BnaEXP	C06p006710.1_BnaEXP	0.596208	3.2448e-63	AT1G53250.histone-lysine N-methyltransferase, H3 lysine-79 specific-like protein.Gene
A05p000540.1_BnaEXP	C08p026740.1_BnaEXP	0.596064	3.55829e-63	AT3G50890.HB28.homeobox protein 28.Gene
A05p000540.1_BnaEXP	C06p037390.1_BnaEXP	0.596054	3.58321e-63	RBH_AT1G75010_ARC3.GTP binding protein
A05p000540.1_BnaEXP	A04p026220.1_BnaEXP	0.595919	3.90678e-63	AT2G42190.rho GTPase-activating gacO-like protein.Gene_%%%_AT3G57930.rho GTPase-activating gacO-like protein.Gene
A05p000540.1_BnaEXP	C01p032350.1_BnaEXP	0.59588	4.00702e-63	AT1G54180.BRX-LIKE3.BREVIS RADIX-like 3.Gene_%%%_AT3G14000.ATBRXL2.DZC (Disease resistance/zinc finger/chromosome condensation-like region) domain containing protein.Gene
A05p000540.1_BnaEXP	A03p029250.1_BnaEXP	0.595777	4.28059e-63	BBH_AT3G04290_LTL1.Li-tolerant lipase 1
A05p000540.1_BnaEXP	A07p030900.1_BnaEXP	0.595557	4.92995e-63	AT1G71830.SERK1.somatic embryogenesis receptor-like kinase 1.Gene
A05p000540.1_BnaEXP	A05p009510.1_BnaEXP	0.595468	5.22132e-63	AT2G35030.Pentatricopeptide repeat (PPR) superfamily protein.Gene
A05p000540.1_BnaEXP	A07p026300.1_BnaEXP	0.595258	5.97455e-63	AT1G65450.GLC.HXXXD-type acyl-transferase family protein.Gene
A05p000540.1_BnaEXP	C01p005630.1_BnaEXP	0.595073	6.726e-63	AT4G32460.choice-of-anchor C domain protein, putative (Protein of unknown function, DUF642).Gene
A05p000540.1_BnaEXP	A09p054070.1_BnaEXP	0.59448	9.82972e-63	AT1G06420.DNA ligase-like protein.Gene
A05p000540.1_BnaEXP	A05p009500.1_BnaEXP	0.594393	1.03937e-62	AT2G35035.URED.urease accessory protein D.Gene
A05p000540.1_BnaEXP	A09p013080.1_BnaEXP	0.594304	1.10045e-62	BBH_AT1G63670_TRM12.hypothetical protein (DUF3741)
A05p000540.1_BnaEXP	C03p036450.1_BnaEXP	0.594215	1.16461e-62	AT3G66652.fip1 motif-containing protein.Gene
A05p000540.1_BnaEXP	A09p025110.1_BnaEXP	0.593993	1.34227e-62	BBH_AT4G04890_PDF2.protodermal factor 2
A05p000540.1_BnaEXP	A08p021580.1_BnaEXP	0.593976	1.35721e-62	BBH_AT1G24000_AT1G24000.Polyketide cyclase/dehydrase and lipid transport superfamily protein
A05p000540.1_BnaEXP	C01p032650.1_BnaEXP	0.593787	1.53125e-62	AT3G14330.Tetratricopeptide repeat (TPR)-like superfamily protein.Gene
A05p000540.1_BnaEXP	C08p038380.1_BnaEXP	0.593737	1.58014e-62	AT2G25530.AFG1-like ATPase family protein.Gene
A05p000540.1_BnaEXP	A03p012650.1_BnaEXP	0.593603	1.72188e-62	RBH_AT5G55230_MAP65-1.microtubule-associated proteins 65-1
A05p000540.1_BnaEXP	A01p016990.1_BnaEXP	0.593591	1.73469e-62	AT4G27620.intracellular protein transporter.Gene
A05p000540.1_BnaEXP	A09p045410.1_BnaEXP	0.59357	1.75814e-62	AT2G22610.Di-glucose binding protein with Kinesin motor domain-containing protein.Gene
A05p000540.1_BnaEXP	C02p017680.1_BnaEXP	0.593528	1.80642e-62	AT1G66350.RGL1.RGA-like 1.Gene
A05p000540.1_BnaEXP	C04p005950.1_BnaEXP	0.59352	1.81539e-62	BBH_AT2G45600_AT2G45600.alpha/beta-Hydrolases superfamily protein
A05p000540.1_BnaEXP	A02p015500.1_BnaEXP	0.593223	2.19324e-62	RBH_AT1G65010_AT1G65010.WEB family protein (DUF827)
A05p000540.1_BnaEXP	C02p024730.1_BnaEXP	0.593167	2.27328e-62	AT1G23280.MAK16 protein-like protein.Gene
A05p000540.1_BnaEXP	C05p021540.1_BnaEXP	0.593136	2.3183e-62	BBH_AT1G25250_IDD16.indeterminate(ID)-domain 16
A05p000540.1_BnaEXP	A06p006770.1_BnaEXP	0.592718	3.02391e-62	AT1G59640.BPEp.transcription factor BIG PETAL P (BPE).Gene
A05p000540.1_BnaEXP	C01p007790.1_BnaEXP	0.592705	3.04904e-62	AT4G29940.PRHA.pathogenesis related homeodomain protein A.Gene
A05p000540.1_BnaEXP	A07p009910.1_BnaEXP	0.592436	3.6176e-62	BBH_AT1G24020_MLP423.MLP-like protein 423
A05p000540.1_BnaEXP	C03p021570.1_BnaEXP	0.592351	3.82027e-62	AT2G37080.RIP2.ROP interactive partner 3.Gene
A05p000540.1_BnaEXP	A05p023160.1_BnaEXP	0.592345	3.83442e-62	BBH_AT3G19960_ATM1.myosin 1
A05p000540.1_BnaEXP	A09p034210.1_BnaEXP	0.592224	4.13925e-62	AT3G50890.HB28.homeobox protein 28.Gene
A05p000540.1_BnaEXP	C03p017900.1_BnaEXP	0.592222	4.14612e-62	AT5G50740.Heavy metal transport/detoxification superfamily protein.Gene
A05p000540.1_BnaEXP	C06p018000.1_BnaEXP	0.59183	5.31445e-62	BBH_AT3G57800_AT3G57800.basic helix-loop-helix (bHLH) DNA-binding superfamily protein
A05p000540.1_BnaEXP	C04p021830.1_BnaEXP	0.591695	5.78874e-62	RBH_AT3G59530_LAP3.Calcium-dependent phosphotriesterase superfamily protein
A05p000540.1_BnaEXP	A10p005330.1_BnaEXP	0.591483	6.62063e-62	AT1G47610.Transducin/WD40 repeat-like superfamily protein.Gene
A05p000540.1_BnaEXP	C04p025660.1_BnaEXP	0.591103	8.42117e-62	AT3G53140.O-methyltransferase family protein.Gene
A05p000540.1_BnaEXP	A08p016940.1_BnaEXP	0.591062	8.64165e-62	BBH_AT4G37590_NPY5.Phototropic-responsive NPH3 family protein
A05p000540.1_BnaEXP	R211043p000130.1_BnaEXP	0.590992	9.03059e-62	BBH_AT3G03460_AT3G03460.mediator of RNA polymerase II transcription subunit-like protein
A05p000540.1_BnaEXP	C06p037480.1_BnaEXP	0.590626	1.13852e-61	AT1G75150.DNA ligase-like protein.Gene
A05p000540.1_BnaEXP	C03p026100.1_BnaEXP	0.5904	1.31231e-61	BBH_AT2G45120_AT2G45120.C2H2-like zinc finger protein
A05p000540.1_BnaEXP	A05p007530.1_BnaEXP	0.590379	1.33043e-61	BBH_AT2G37630_AS1.myb-like HTH transcriptional regulator family protein
A05p000540.1_BnaEXP	A09p007050.1_BnaEXP	0.590354	1.35115e-61	RBH_AT5G63550_AT5G63550.DEK domain-containing chromatin associated protein
A05p000540.1_BnaEXP	A10p007850.1_BnaEXP	0.590323	1.37783e-61	BBH_AT5G51950_AT5G51950.Glucose-methanol-choline (GMC) oxidoreductase family protein
A05p000540.1_BnaEXP	A05p008960.1_BnaEXP	0.590119	1.56718e-61	AT2G30900.TBL43.TRICHOME BIREFRINGENCE-LIKE 43.Gene
A05p000540.1_BnaEXP	A03p006530.1_BnaEXP	0.589935	1.75954e-61	BBH_AT5G15800_SEP1.K-box region and MADS-box transcription factor family protein
A05p000540.1_BnaEXP	A07p028640.1_BnaEXP	0.589913	1.7836e-61	AT1G69120.AP1.K-box region and MADS-box transcription factor family protein.Gene
A05p000540.1_BnaEXP	A09p013510.1_BnaEXP	0.589732	1.9992e-61	AT1G62830.LDL1.LSD1-like 1.Gene
A05p000540.1_BnaEXP	A09p045140.1_BnaEXP	0.589574	2.20772e-61	BBH_AT4G37450_AGP18.arabinogalactan protein 18
A05p000540.1_BnaEXP	R24_chrC07p000370.1_BnaEXP	0.58954	2.25597e-61	N/A
A05p000540.1_BnaEXP	C03p060690.2_BnaEXP	0.589536	2.26166e-61	AT1G11520.pliceosome associated protein-like protein.Gene_%%%_AT4G21660.proline-rich spliceosome-associated (PSP) family protein.Gene
A05p000540.1_BnaEXP	A03p034600.1_BnaEXP	0.589477	2.34751e-61	AT3G16010.Pentatricopeptide repeat (PPR-like) superfamily protein.Gene
A05p000540.1_BnaEXP	A06p032360.1_BnaEXP	0.589405	2.45551e-61	AT3G29075.glycine-rich protein.Gene
A05p000540.1_BnaEXP	A09p005960.1_BnaEXP	0.589398	2.46645e-61	BBH_AT5G23080_TGH.SWAP (Suppressor-of-White-APricot)/surp domain-containing protein
A05p000540.1_BnaEXP	C02p046900.2_BnaEXP	0.589343	2.55414e-61	BBH_AT4G01440_UMAMIT31.nodulin MtN21 /EamA-like transporter family protein
A05p000540.1_BnaEXP	A08p008910.3_BnaEXP	0.589192	2.80668e-61	AT4G16740.TPS03.terpene synthase 03.Gene
A05p000540.1_BnaEXP	A01p013550.1_BnaEXP	0.589187	2.81623e-61	AT4G23800.3xHMG-box2.HMG (high mobility group) box protein.Gene
A05p000540.1_BnaEXP	A03p004100.1_BnaEXP	0.588972	3.22267e-61	AT5G10550.GTE2.global transcription factor group E2.Gene
A05p000540.1_BnaEXP	C08p000350.1_BnaEXP	0.588828	3.52762e-61	BBH_AT1G03170_FAF2.FANTASTIC four-like protein (DUF3049)
A05p000540.1_BnaEXP	C09p018900.1_BnaEXP	0.588798	3.59558e-61	AT1G57750.CYP96A15.cytochrome P450, family 96, subfamily A, polypeptide 15.Gene
A05p000540.1_BnaEXP	C09p012680.1_BnaEXP	0.588519	4.28158e-61	AT2G20340.AAS.Pyridoxal phosphate (PLP)-dependent transferases superfamily protein.Gene
A05p000540.1_BnaEXP	A01p032350.1_BnaEXP	0.588467	4.42427e-61	AT3G18390.EMB1865.CRS1 / YhbY (CRM) domain-containing protein.Gene
A05p000540.1_BnaEXP	A02p038400.1_BnaEXP	0.588454	4.45941e-61	AT5G61260.Plant calmodulin-binding protein-like protein.Gene
A05p000540.1_BnaEXP	R235p000810.1_BnaEXP	0.588414	4.57431e-61	BBH_AT2G20290_XIG.myosin-like protein XIG
A05p000540.1_BnaEXP	C07p006660.1_BnaEXP	0.588337	4.79948e-61	AT1G27120.Galactosyltransferase family protein.Gene
A05p000540.1_BnaEXP	A04p001900.1_BnaEXP	0.588304	4.89872e-61	BBH_AT3G59530_LAP3.Calcium-dependent phosphotriesterase superfamily protein
A05p000540.1_BnaEXP	A03p031190.1_BnaEXP	0.588238	5.1047e-61	BBH_AT3G09980_AT3G09980.ankyrin repeat 30A-like protein (DUF662)
A05p000540.1_BnaEXP	C05p004160.1_BnaEXP	0.588139	5.43088e-61	AT1G06210.ENTH/VHS/GAT family protein.Gene
A05p000540.1_BnaEXP	A02p008170.1_BnaEXP	0.588092	5.59345e-61	BBH_AT5G20240_PI.K-box region and MADS-box transcription factor family protein
A05p000540.1_BnaEXP	C09p036160.1_BnaEXP	0.587829	6.59326e-61	BBH_AT5G20270_HHP1.heptahelical transmembrane protein1
A05p000540.1_BnaEXP	A05p002550.1_BnaEXP	0.587784	6.78263e-61	AT2G42200.SPL9.squamosa promoter binding protein-like 9.Gene
A05p000540.1_BnaEXP	A02p037940.1_BnaEXP	0.587646	7.39384e-61	AT5G23480.SWIB/MDM2, Plus-3 and GYF domain-containing protein.Gene
A05p000540.1_BnaEXP	A05p004190.1_BnaEXP	0.587587	7.67125e-61	AT2G44430.DNA-binding bromodomain-containing protein.Gene
A05p000540.1_BnaEXP	C01p008680.1_BnaEXP	0.587498	8.10988e-61	AT4G29030.Putative membrane lipoprotein.Gene
A05p000540.1_BnaEXP	A06p004480.1_BnaEXP	0.587482	8.19258e-61	RBH_AT1G47970_AT1G47970.nucleolin
A05p000540.1_BnaEXP	A02p015730.1_BnaEXP	0.587391	8.66719e-61	BBH_AT1G65450_GLC.HXXXD-type acyl-transferase family protein
A05p000540.1_BnaEXP	A09p011580.1_BnaEXP	0.587349	8.90044e-61	RBH_AT1G63470_AT1G63470.AT hook motif DNA-binding family protein
A05p000540.1_BnaEXP	A05p009620.1_BnaEXP	0.587226	9.61105e-61	AT2G34900.IMB1.Transcription factor GTE6.Gene
A05p000540.1_BnaEXP	C05p005480.1_BnaEXP	0.587161	1.00052e-60	RBH_AT1G08040_AT1G08040.trimethylguanosine synthase (DUF707)
A05p000540.1_BnaEXP	C05p048210.1_BnaEXP	0.58714	1.01373e-60	AT3G02930.weak chloroplast movement under blue light protein (DUF827).Gene_%%%_AT5G16730.weak chloroplast movement under blue light protein (DUF827).Gene
A05p000540.1_BnaEXP	A06p022630.1_BnaEXP	0.586948	1.14272e-60	AT5G62170.TRM25.LOW protein: M-phase inducer phosphatase-like protein.Gene
A05p000540.1_BnaEXP	A09p003220.1_BnaEXP	0.586658	1.36904e-60	BBH_AT5G48460_AT5G48460.Actin binding Calponin homology (CH) domain-containing protein
A05p000540.1_BnaEXP	C04p030170.1_BnaEXP	0.586638	1.3865e-60	AT5G37730.hypothetical protein.Gene
A05p000540.1_BnaEXP	A02p033350.1_BnaEXP	0.586632	1.39143e-60	AT5G40040.60S acidic ribosomal protein family.Gene_%%%_AT3G28500.60S acidic ribosomal protein family.Gene
A05p000540.1_BnaEXP	A03p053300.1_BnaEXP	0.586604	1.41583e-60	BBH_AT2G15880_AT2G15880.Leucine-rich repeat (LRR) family protein
A05p000540.1_BnaEXP	C03p021910.1_BnaEXP	0.586557	1.45782e-60	BBH_AT2G37630_AS1.myb-like HTH transcriptional regulator family protein
A05p000540.1_BnaEXP	A01p020630.1_BnaEXP	0.586523	1.48935e-60	BBH_AT3G49900_AT3G49900.Phototropic-responsive NPH3 family protein
A05p000540.1_BnaEXP	C03p021140.1_BnaEXP	0.586403	1.60476e-60	BBH_AT2G36230_APG10.Aldolase-type TIM barrel family protein
A05p000540.1_BnaEXP	A05p000150.1_BnaEXP	0.586385	1.62284e-60	AT2G46970.PIL1.phytochrome interacting factor 3-like 1.Gene
A05p000540.1_BnaEXP	A10p028520.1_BnaEXP	0.586229	1.7878e-60	RBH_AT5G03060_AT5G03060.striatin-like protein
A05p000540.1_BnaEXP	C01p030000.1_BnaEXP	0.58612	1.91274e-60	AT3G21560.UGT84A2.UDP-Glycosyltransferase superfamily protein.Gene
A05p000540.1_BnaEXP	A09p009460.1_BnaEXP	0.586094	1.94403e-60	BBH_AT5G16950_AT5G16950.krueppel-like factor
A05p000540.1_BnaEXP	C08p016760.1_BnaEXP	0.586016	2.04013e-60	BBH_AT1G10640_AT1G10640.Pectin lyase-like superfamily protein
A05p000540.1_BnaEXP	A07p014410.1_BnaEXP	0.586013	2.04404e-60	AT2G28310.trimethylguanosine synthase (DUF707).Gene
A05p000540.1_BnaEXP	C08p019840.1_BnaEXP	0.585849	2.26432e-60	AT1G16750.GPI-anchored adhesin-like protein, putative (Protein of unknown function, DUF547).Gene
A05p000540.1_BnaEXP	R40268543_chrC03p001090.1_BnaEXP	0.585737	2.4271e-60	AT5G62170.TRM25.LOW protein: M-phase inducer phosphatase-like protein.Gene
A05p000540.1_BnaEXP	C08p017780.1_BnaEXP	0.585695	2.49025e-60	AT1G11950.Transcription factor jumonji (jmjC) domain-containing protein.Gene
A05p000540.1_BnaEXP	C02p037980.1_BnaEXP	0.585694	2.49203e-60	AT5G24580.Heavy metal transport/detoxification superfamily protein.Gene
A05p000540.1_BnaEXP	C05p010400.1_BnaEXP	0.585401	2.98931e-60	AT1G13730.Nuclear transport factor 2 (NTF2) family protein with RNA binding (RRM-RBD-RNP motifs) domain-containing protein.Gene
A05p000540.1_BnaEXP	A10p011530.1_BnaEXP	0.585397	2.99651e-60	AT4G26110.NAP1.1.nucleosome assembly protein1.1.Gene_%%%_AT5G56950.NAP1.3.nucleosome assembly protein 1.3.Gene
A05p000540.1_BnaEXP	A07p035340.1_BnaEXP	0.585367	3.05208e-60	AT1G77580.filament-like protein (DUF869).Gene
A05p000540.1_BnaEXP	C01p000120.1_BnaEXP	0.585341	3.1015e-60	AT4G38700.Disease resistance-responsive (dirigent-like protein) family protein.Gene
A05p000540.1_BnaEXP	C06p027830.2_BnaEXP	0.585208	3.36921e-60	BBH_AT1G68710_AT1G68710.ATPase E1-E2 type family protein / haloacid dehalogenase-like hydrolase family protein
A05p000540.1_BnaEXP	A07p025910.1_BnaEXP	0.585182	3.42407e-60	RBH_AT1G67750_AT1G67750.Pectate lyase family protein
A05p000540.1_BnaEXP	C01p008180.1_BnaEXP	0.585158	3.4751e-60	AT4G29520.nucleophosmin.Gene
A05p000540.1_BnaEXP	R232p000150.1_BnaEXP	0.584971	3.90091e-60	AT3G49220.Plant invertase/pectin methylesterase inhibitor superfamily.Gene
A05p000540.1_BnaEXP	A03p014610.1_BnaEXP	0.584916	4.03636e-60	AT5G50740.Heavy metal transport/detoxification superfamily protein.Gene
A05p000540.1_BnaEXP	A09p009200.1_BnaEXP	0.584877	4.1332e-60	AT2G16485.NERD.GW repeat- and PHD finger-containing protein NERD.Gene
A05p000540.1_BnaEXP	A02p009890.1_BnaEXP	0.584869	4.1546e-60	AT5G60210.RIP5.ROP interactive partner 5.Gene
A05p000540.1_BnaEXP	A07p000460.1_BnaEXP	0.584825	4.27073e-60	BBH_AT2G20290_XIG.myosin-like protein XIG
A05p000540.1_BnaEXP	A05p029110.1_BnaEXP	0.584711	4.58036e-60	AT3G13130.transmembrane protein.Gene
A05p000540.1_BnaEXP	A01p019090.1_BnaEXP	0.584709	4.58709e-60	AT3G45850.P-loop containing nucleoside triphosphate hydrolases superfamily protein.Gene
A05p000540.1_BnaEXP	A05p030010.1_BnaEXP	0.584659	4.73195e-60	BBH_AT3G11950_AT3G11950.TRAF-like superfamily protein
A05p000540.1_BnaEXP	A07p037090.1_BnaEXP	0.584628	4.82249e-60	AT1G80810.Tudor/PWWP/MBT superfamily protein.Gene
A05p000540.1_BnaEXP	C09p017900.1_BnaEXP	0.584549	5.06329e-60	AT1G60010.D-ribose-binding periplasmic protein.Gene
A05p000540.1_BnaEXP	A05p010880.1_BnaEXP	0.584546	5.07235e-60	BBH_AT2G33380_RD20.Caleosin-related family protein
A05p000540.1_BnaEXP	A05p032520.1_BnaEXP	0.584456	5.36352e-60	AT3G08770.LTP6.lipid transfer protein 6.Gene
A05p000540.1_BnaEXP	A05p000290.1_BnaEXP	0.584359	5.69563e-60	AT2G47070.SPL1.squamosa promoter binding protein-like 1.Gene_%%%_AT3G60030.SPL12.squamosa promoter-binding protein-like 12.Gene
A05p000540.1_BnaEXP	C06p019960.1_BnaEXP	0.584326	5.8109e-60	AT3G60530.GATA4.GATA transcription factor 4.Gene_%%%_AT3G24050.GATA1.GATA transcription factor 1.Gene_%%%_AT3G45170.GATA14.GATA transcription factor 14.Gene
A05p000540.1_BnaEXP	C06p016290.1_BnaEXP	0.584182	6.35294e-60	BBH_AT3G54930_AT3G54930.Protein phosphatase 2A regulatory B subunit family protein
A05p000540.1_BnaEXP	A01p005240.1_BnaEXP	0.58408	6.76332e-60	BBH_AT4G32460_AT4G32460.choice-of-anchor C domain protein, putative (Protein of unknown function, DUF642)
A05p000540.1_BnaEXP	C06p027100.1_BnaEXP	0.58399	7.15196e-60	AT1G70280.NHL domain-containing protein.Gene
A05p000540.1_BnaEXP	A03p009740.1_BnaEXP	0.583964	7.26641e-60	RBH_AT5G22940_F8H.glucuronoxylan glucuronosyltransferase, putative
A05p000540.1_BnaEXP	C08p017860.1_BnaEXP	0.583932	7.41092e-60	BBH_AT1G62480_AT1G62480.Vacuolar calcium-binding protein-like protein
A05p000540.1_BnaEXP	A10p015470.1_BnaEXP	0.583928	7.43006e-60	AT5G22030.UBP8.ubiquitin-specific protease 8.Gene
A05p000540.1_BnaEXP	A01p020320.1_BnaEXP	0.583881	7.65019e-60	AT3G49240.emb1796.Pentatricopeptide repeat (PPR) superfamily protein.Gene
A05p000540.1_BnaEXP	A03p025480.1_BnaEXP	0.583675	8.68356e-60	AT4G10970.ribosome maturation factor.Gene
A05p000540.1_BnaEXP	A09p035690.1_BnaEXP	0.583574	9.24099e-60	BBH_AT3G52470_AT3G52470.Late embryogenesis abundant (LEA) hydroxyproline-rich glycoprotein family
A05p000540.1_BnaEXP	A04p002510.1_BnaEXP	0.583548	9.38979e-60	BBH_AT3G57800_AT3G57800.basic helix-loop-helix (bHLH) DNA-binding superfamily protein
A05p000540.1_BnaEXP	C07p009620.2_BnaEXP	0.583282	1.1061e-59	BBH_AT5G67100_ICU2.DNA-directed DNA polymerase
A05p000540.1_BnaEXP	A09p037130.1_BnaEXP	0.583209	1.15695e-59	AT3G54670.TTN8.Structural maintenance of chromosomes (SMC) family protein.Gene
A05p000540.1_BnaEXP	A07p030840.1_BnaEXP	0.582682	1.59915e-59	AT1G34140.PAB1.poly(A) binding protein 1.Gene_%%%_AT1G71770.PAB5.poly(A)-binding protein 5.Gene
A05p000540.1_BnaEXP	C05p028860.2_BnaEXP	0.582658	1.62326e-59	AT3G21250.ABCC8.multidrug resistance-associated protein 6.Gene
A05p000540.1_BnaEXP	C04p026620.1_BnaEXP	0.582395	1.90661e-59	BBH_AT3G54540_ABCF4.general control non-repressible 4
A05p000540.1_BnaEXP	A04p024610.1_BnaEXP	0.582375	1.93109e-59	BBH_AT2G39940_COI1.RNI-like superfamily protein
A05p000540.1_BnaEXP	C03p031250.1_BnaEXP	0.582363	1.94446e-59	AT4G12610.RAP74.transcription initiation factor IIF subunit alpha RAP74.Gene
A05p000540.1_BnaEXP	C01p007060.1_BnaEXP	0.582303	2.01766e-59	BBH_AT4G29770_AT4G29770.target of trans acting-siR480/255 protein
A05p000540.1_BnaEXP	A09p045730.1_BnaEXP	0.582299	2.02286e-59	AT2G22240.MIPS2.myo-inositol-1-phosphate synthase 2.Gene
A05p000540.1_BnaEXP	C09p031500.1_BnaEXP	0.582122	2.25449e-59	BBH_AT5G57800_CER3.Fatty acid hydroxylase superfamily
A05p000540.1_BnaEXP	A01p007270.1_BnaEXP	0.582118	2.25965e-59	AT4G29940.PRHA.pathogenesis related homeodomain protein A.Gene
A05p000540.1_BnaEXP	A04p011220.2_BnaEXP	0.582111	2.26937e-59	AT5G41140.Myosin heavy chain-related protein.Gene
A05p000540.1_BnaEXP	A09p032510.1_BnaEXP	0.582038	2.37418e-59	AT1G30690.Sec14p-like phosphatidylinositol transfer family protein.Gene
A05p000540.1_BnaEXP	R94p000010.1_BnaEXP	0.582005	2.42193e-59	BBH_AT1G26390_AT1G26390.FAD-binding Berberine family protein
A05p000540.1_BnaEXP	A08p020970.1_BnaEXP	0.582005	2.42193e-59	BBH_AT1G26390_AT1G26390.FAD-binding Berberine family protein
A05p000540.1_BnaEXP	C08p021630.1_BnaEXP	0.581937	2.52495e-59	AT1G19640.JMT.jasmonic acid carboxyl methyltransferase.Gene
A05p000540.1_BnaEXP	A10p002000.1_BnaEXP	0.581555	3.19109e-59	AT1G03780.TPX2.targeting protein for XKLP2.Gene_%%%_AT5G44270.TPX2 (targeting protein for Xklp2) protein family.Gene
A05p000540.1_BnaEXP	C06p010380.1_BnaEXP	0.581311	3.70406e-59	AT1G52410.TSA1.TSK-associating protein 1.Gene
A05p000540.1_BnaEXP	C02p018860.1_BnaEXP	0.581257	3.82674e-59	BBH_AT1G67750_AT1G67750.Pectate lyase family protein
A05p000540.1_BnaEXP	C03p037940.1_BnaEXP	0.581218	3.91918e-59	AT3G08770.LTP6.lipid transfer protein 6.Gene
A05p000540.1_BnaEXP	R877450_chrC07p000650.1_BnaEXP	0.581187	3.99514e-59	AT2G19870.tRNA/rRNA methyltransferase (SpoU) family protein.Gene
A05p000540.1_BnaEXP	C03p058860.1_BnaEXP	0.581125	4.14812e-59	BBH_AT4G35540_AT4G35540.POLLEN-EXPRESSED TRANSCRIPTION FACTOR 2
A05p000540.1_BnaEXP	A09p007870.1_BnaEXP	0.580997	4.48495e-59	AT5G67320.HOS15.WD-40 repeat family protein.Gene
A05p000540.1_BnaEXP	C06p007320.1_BnaEXP	0.580968	4.56626e-59	BBH_AT1G54040_ESP.epithiospecifier protein
A05p000540.1_BnaEXP	C09p027770.1_BnaEXP	0.580837	4.9471e-59	N/A
A05p000540.1_BnaEXP	C03p068040.1_BnaEXP	0.580773	5.14236e-59	AT3G13900.ATPase E1-E2 type family protein / haloacid dehalogenase-like hydrolase family protein.Gene_%%%_AT1G54280.ATPase E1-E2 type family protein / haloacid dehalogenase-like hydrolase family protein.Gene
A05p000540.1_BnaEXP	A02p037510.1_BnaEXP	0.580761	5.18033e-59	AT5G24580.Heavy metal transport/detoxification superfamily protein.Gene
A05p000540.1_BnaEXP	A01p011980.1_BnaEXP	0.580725	5.29525e-59	AT4G21930.senescence regulator (Protein of unknown function, DUF584).Gene
A05p000540.1_BnaEXP	C03p020870.1_BnaEXP	0.580667	5.48504e-59	BBH_AT2G35840_AT2G35840.Sucrose-6F-phosphate phosphohydrolase family protein
A05p000540.1_BnaEXP	A01p029930.1_BnaEXP	0.580582	5.77862e-59	AT3G17840.RLK902.receptor-like kinase 902.Gene
A05p000540.1_BnaEXP	C04p049570.1_BnaEXP	0.580434	6.32294e-59	AT2G42840.PDF1.protodermal factor 1.Gene
A05p000540.1_BnaEXP	C02p027430.1_BnaEXP	0.580314	6.80468e-59	AT1G74690.IQD31.IQ-domain 31.Gene
A05p000540.1_BnaEXP	C03p037370.1_BnaEXP	0.580247	7.08529e-59	BBH_AT3G09980_AT3G09980.ankyrin repeat 30A-like protein (DUF662)
A05p000540.1_BnaEXP	C05p031660.1_BnaEXP	0.580175	7.40337e-59	AT1G49520.SWIB complex BAF60b domain-containing protein.Gene_%%%_AT3G19080.SWIB complex BAF60b domain-containing protein.Gene
A05p000540.1_BnaEXP	A10p019810.1_BnaEXP	0.580165	7.44781e-59	AT5G15300.Pentatricopeptide repeat (PPR) superfamily protein.Gene
A05p000540.1_BnaEXP	A05p007960.1_BnaEXP	0.580113	7.69088e-59	AT2G37080.RIP2.ROP interactive partner 3.Gene
A05p000540.1_BnaEXP	A10p015110.1_BnaEXP	0.579928	8.60512e-59	AT5G22640.emb1211.MORN (Membrane Occupation and Recognition Nexus) repeat-containing protein.Gene
A05p000540.1_BnaEXP	C01p015680.1_BnaEXP	0.579865	8.94231e-59	BBH_AT4G24260_GH9A3.glycosyl hydrolase 9A3
A05p000540.1_BnaEXP	C06p029840.1_BnaEXP	0.579783	9.39599e-59	AT1G66720.S-adenosyl-L-methionine-dependent methyltransferases superfamily protein.Gene_%%%_AT1G66690.S-adenosyl-L-methionine-dependent methyltransferases superfamily protein.Gene_%%%_AT1G66700.PXMT1.S-adenosyl-L-methionine-dependent methyltransferases superfamily protein.Gene
A05p000540.1_BnaEXP	C05p017700.1_BnaEXP	0.579741	9.64249e-59	AT1G21440.Phosphoenolpyruvate carboxylase family protein.Gene
A05p000540.1_BnaEXP	R24_chrC07p000570.1_BnaEXP	0.579709	9.82881e-59	BBH_AT1G24260_SEP3.K-box region and MADS-box transcription factor family protein
A05p000540.1_BnaEXP	A09p018640.1_BnaEXP	0.5797	9.88563e-59	AT5G46070.Guanylate-binding family protein.Gene
A05p000540.1_BnaEXP	R175_chrAC01p000020.1_BnaEXP	0.579699	9.89213e-59	AT3G08020.PHD finger family protein.Gene
A05p000540.1_BnaEXP	C08p040850.1_BnaEXP	0.57964	1.02498e-58	N/A
A05p000540.1_BnaEXP	C09p028000.2_BnaEXP	0.579259	1.29181e-58	AT4G11080.3xHMG-box1.HMG (high mobility group) box protein.Gene
A05p000540.1_BnaEXP	A06p027310.1_BnaEXP	0.57906	1.45739e-58	AT5G23570.SGS3.XS domain-containing protein / XS zinc finger domain-containing protein-like protein.Gene
A05p000540.1_BnaEXP	A09p010230.1_BnaEXP	0.579032	1.48261e-58	AT2G18890.Protein kinase superfamily protein.Gene
A05p000540.1_BnaEXP	A02p012500.1_BnaEXP	0.579006	1.5063e-58	BBH_AT5G55660_AT5G55660.DEK domain-containing chromatin associated protein
A05p000540.1_BnaEXP	A05p010850.1_BnaEXP	0.57896	1.54905e-58	AT2G33400.FK506-binding nuclear-like protein.Gene
A05p000540.1_BnaEXP	A03p017880.1_BnaEXP	0.578879	1.62699e-58	AT2G37300.ABCI16.transmembrane protein.Gene
A05p000540.1_BnaEXP	A09p006840.1_BnaEXP	0.578878	1.62773e-58	BBH_AT5G63120_AT5G63120.P-loop containing nucleoside triphosphate hydrolases superfamily protein
A05p000540.1_BnaEXP	A05p010720.1_BnaEXP	0.578823	1.68322e-58	AT2G33560.BUBR1.BUB1-related (BUB1: budding uninhibited by benzymidazol 1).Gene
A05p000540.1_BnaEXP	A09p010620.1_BnaEXP	0.578787	1.7195e-58	AT2G19780.Leucine-rich repeat (LRR) family protein.Gene
A05p000540.1_BnaEXP	A06p006260.1_BnaEXP	0.578778	1.72897e-58	AT1G09820.Pentatricopeptide repeat (PPR-like) superfamily protein.Gene
A05p000540.1_BnaEXP	A05p029530.1_BnaEXP	0.578466	2.08932e-58	AT3G12550.FDM3.XH/XS domain-containing protein.Gene
A05p000540.1_BnaEXP	A09p039220.1_BnaEXP	0.578394	2.18172e-58	AT3G57180.BPG2.P-loop containing nucleoside triphosphate hydrolases superfamily protein.Gene
A05p000540.1_BnaEXP	C04p026960.1_BnaEXP	0.578342	2.25196e-58	AT4G13540.golgin family A protein.Gene
A05p000540.1_BnaEXP	C04p052330.1_BnaEXP	0.57834	2.25481e-58	BBH_AT3G62830_AUD1.NAD(P)-binding Rossmann-fold superfamily protein
A05p000540.1_BnaEXP	A09p029050.2_BnaEXP	0.578253	2.37527e-58	AT1G28440.HSL1.HAESA-like 1.Gene
A05p000540.1_BnaEXP	A10p008350.1_BnaEXP	0.578181	2.48121e-58	AT5G52910.ATIM.timeless family protein.Gene
A05p000540.1_BnaEXP	A01p015790.1_BnaEXP	0.578163	2.50818e-58	N/A
A05p000540.1_BnaEXP	C09p035760.1_BnaEXP	0.578034	2.71226e-58	AT5G20740.Plant invertase/pectin methylesterase inhibitor superfamily protein.Gene
A05p000540.1_BnaEXP	A09p008630.1_BnaEXP	0.57802	2.73568e-58	AT5G65930.ZWI.kinesin-like calmodulin-binding protein (ZWICHEL).Gene
A05p000540.1_BnaEXP	A06p022670.1_BnaEXP	0.578011	2.75029e-58	AT5G62230.ERL1.ERECTA-like 1.Gene
A05p000540.1_BnaEXP	A03p031400.1_BnaEXP	0.577923	2.89948e-58	RBH_AT3G09360_AT3G09360.Cyclin/Brf1-like TBP-binding protein
A05p000540.1_BnaEXP	A03p038810.1_BnaEXP	0.57792	2.90573e-58	AT2G04865.Aminotransferase-like, plant mobile domain family protein.Gene
A05p000540.1_BnaEXP	A05p004350.1_BnaEXP	0.577854	3.02309e-58	AT2G44580.zinc ion binding protein.Gene
A05p000540.1_BnaEXP	A07p024810.1_BnaEXP	0.577853	3.02631e-58	AT1G70280.NHL domain-containing protein.Gene
A05p000540.1_BnaEXP	C06p027240.1_BnaEXP	0.577848	3.03448e-58	BBH_AT1G70160_AT1G70160.zinc finger MYND domain protein
A05p000540.1_BnaEXP	C01p000130.1_BnaEXP	0.577815	3.09545e-58	AT4G15110.CYP97B3.cytochrome P450, family 97, subfamily B, polypeptide 3.Gene
A05p000540.1_BnaEXP	A03p027700.1_BnaEXP	0.577804	3.11589e-58	AT4G01210.glycosyl transferase family 1 protein.Gene
A05p000540.1_BnaEXP	C02p029580.1_BnaEXP	0.57767	3.37876e-58	AT5G45850.hypothetical protein (DUF688).Gene
A05p000540.1_BnaEXP	C06p035140.1_BnaEXP	0.577506	3.73007e-58	AT1G72290.Kunitz family trypsin and protease inhibitor protein.Gene
A05p000540.1_BnaEXP	C03p020860.1_BnaEXP	0.577421	3.92687e-58	BBH_AT1G11300_AT1G11300.G-type lectin S-receptor-like Serine/Threonine-kinase
A05p000540.1_BnaEXP	A07p021110.1_BnaEXP	0.577324	4.1618e-58	BBH_AT1G80810_AT1G80810.Tudor/PWWP/MBT superfamily protein
A05p000540.1_BnaEXP	A07p022310.1_BnaEXP	0.577288	4.25482e-58	AT1G76880.Duplicated homeodomain-like superfamily protein.Gene
A05p000540.1_BnaEXP	A05p001290.1_BnaEXP	0.577151	4.61983e-58	AT2G46380.extra-large G-like protein, putative (DUF3133).Gene
A05p000540.1_BnaEXP	C03p051130.1_BnaEXP	0.577144	4.63892e-58	AT5G65900.DEA(D/H)-box RNA helicase family protein.Gene
A05p000540.1_BnaEXP	C09p022770.1_BnaEXP	0.576907	5.35203e-58	AT5G46070.Guanylate-binding family protein.Gene
A05p000540.1_BnaEXP	C09p009350.1_BnaEXP	0.576866	5.48355e-58	BBH_AT5G67030_ABA1.zeaxanthin epoxidase (ZEP) (ABA1)
A05p000540.1_BnaEXP	A08p028100.2_BnaEXP	0.576781	5.77172e-58	N/A
A05p000540.1_BnaEXP	A05p010190.1_BnaEXP	0.576744	5.90302e-58	AT2G34400.Pentatricopeptide repeat (PPR-like) superfamily protein.Gene
A05p000540.1_BnaEXP	A03p021270.2_BnaEXP	0.576664	6.19344e-58	BBH_AT2G43800_AT2G43800.Actin-binding FH2 (formin homology 2) family protein
A05p000540.1_BnaEXP	C07p016150.1_BnaEXP	0.576646	6.26113e-58	BBH_AT4G22100_BGLU3.beta glucosidase 2
A05p000540.1_BnaEXP	A09p032190.1_BnaEXP	0.576603	6.42348e-58	AT2G47110.UBQ6.ubiquitin 6.Gene_%%%_AT1G23410.Ribosomal protein S27a / Ubiquitin family protein.Gene
A05p000540.1_BnaEXP	C09p048090.1_BnaEXP	0.576524	6.73687e-58	AT4G06634.YY1.zinc finger (C2H2 type) family protein.Gene
A05p000540.1_BnaEXP	A03p009780.1_BnaEXP	0.576468	6.96696e-58	AT5G22980.scpl47.serine carboxypeptidase-like 47.Gene
A05p000540.1_BnaEXP	A10p010460.1_BnaEXP	0.576136	8.50611e-58	AT5G55660.DEK domain-containing chromatin associated protein.Gene
A05p000540.1_BnaEXP	C06p035090.1_BnaEXP	0.576127	8.55143e-58	AT1G72250.Di-glucose binding protein with Kinesin motor domain-containing protein.Gene
A05p000540.1_BnaEXP	C08p034840.1_BnaEXP	0.576075	8.82309e-58	BBH_AT2G44670_AT2G44670.senescence-associated family protein (DUF581)
A05p000540.1_BnaEXP	A08p015280.1_BnaEXP	0.576067	8.86437e-58	RBH_AT4G26630_AT4G26630.DEK domain-containing chromatin associated protein
A05p000540.1_BnaEXP	A07p037120.1_BnaEXP	0.57594	9.56756e-58	AT1G80770.PDE318.P-loop containing nucleoside triphosphate hydrolases superfamily protein.Gene
A05p000540.1_BnaEXP	R178_chrAC05p000190.1_BnaEXP	0.575917	9.70247e-58	BBH_AT3G05600_AT3G05600.alpha/beta-Hydrolases superfamily protein
A05p000540.1_BnaEXP	C04p029610.1_BnaEXP	0.575862	1.00265e-57	AT5G36670.RING/FYVE/PHD zinc finger superfamily protein.Gene_%%%_AT5G36740.Acyl-CoA N-acyltransferase with RING/FYVE/PHD-type zinc finger protein.Gene
A05p000540.1_BnaEXP	C05p005040.1_BnaEXP	0.575715	1.0948e-57	AT1G07485.hypothetical protein.Gene
A05p000540.1_BnaEXP	C07p035950.1_BnaEXP	0.575688	1.11241e-57	AT4G31850.PGR3.proton gradient regulation 3.Gene
A05p000540.1_BnaEXP	R178_chrAC05p000150.1_BnaEXP	0.575651	1.13752e-57	AT3G05670.RING/U-box protein.Gene
A05p000540.1_BnaEXP	R211219p000020.1_BnaEXP	0.575615	1.16226e-57	BBH_AT3G03140_AT3G03140.Tudor/PWWP/MBT superfamily protein
A05p000540.1_BnaEXP	A08p008910.2_BnaEXP	0.575611	1.16504e-57	AT4G16740.TPS03.terpene synthase 03.Gene
A05p000540.1_BnaEXP	A06p016540.1_BnaEXP	0.575484	1.25746e-57	RBH_AT3G48670_IDN2.XH/XS domain-containing protein
A05p000540.1_BnaEXP	A06p038250.1_BnaEXP	0.575473	1.26538e-57	AT4G18970.GDSL-like Lipase/Acylhydrolase superfamily protein.Gene_%%%_AT5G45670.GDSL-like Lipase/Acylhydrolase superfamily protein.Gene
A05p000540.1_BnaEXP	A01p009050.1_BnaEXP	0.575305	1.39973e-57	BBH_AT4G18130_PHYE.phytochrome E
A05p000540.1_BnaEXP	A10p024130.1_BnaEXP	0.575264	1.43424e-57	AT5G08640.FLS1.flavonol synthase 1.Gene_%%%_AT5G63600.FLS5.flavonol synthase 5.Gene_%%%_AT5G63595.FLS4.flavonol synthase 4.Gene_%%%_AT5G43935.FLS6.flavonol synthase 6.Gene
A05p000540.1_BnaEXP	A02p025110.1_BnaEXP	0.575234	1.46004e-57	BBH_AT4G02460_PMS1.DNA mismatch repair protein
A05p000540.1_BnaEXP	C05p016130.1_BnaEXP	0.575219	1.47381e-57	AT1G19990.nucleolin.Gene
A05p000540.1_BnaEXP	C04p015360.1_BnaEXP	0.575155	1.53125e-57	AT2G33400.FK506-binding nuclear-like protein.Gene
A05p000540.1_BnaEXP	C05p002000.1_BnaEXP	0.57515	1.53542e-57	AT1G03780.TPX2.targeting protein for XKLP2.Gene_%%%_AT5G44270.TPX2 (targeting protein for Xklp2) protein family.Gene
A05p000540.1_BnaEXP	A09p040700.1_BnaEXP	0.574973	1.70664e-57	RBH_AT3G59670_AT3G59670.elongation factor
A05p000540.1_BnaEXP	A03p043150.1_BnaEXP	0.574962	1.71825e-57	AT4G16141.GATA type zinc finger transcription factor family protein.Gene
A05p000540.1_BnaEXP	A01p015210.1_BnaEXP	0.574716	1.98988e-57	AT4G25610.C2H2-like zinc finger protein.Gene
A05p000540.1_BnaEXP	C06p003140.1_BnaEXP	0.574703	2.0057e-57	AT1G43770.RING/FYVE/PHD zinc finger superfamily protein.Gene
A05p000540.1_BnaEXP	C08p008710.1_BnaEXP	0.574657	2.06241e-57	AT5G35670.iqd33.IQ-domain 33.Gene
A05p000540.1_BnaEXP	C06p028860.1_BnaEXP	0.574571	2.17053e-57	BBH_AT1G65060_4CL3.4-coumarate:CoA ligase 3
A05p000540.1_BnaEXP	C07p026000.1_BnaEXP	0.574347	2.48078e-57	BBH_AT3G51950_AT3G51950.Zinc finger (CCCH-type) family protein / RNA recognition motif (RRM)-containing protein
A05p000540.1_BnaEXP	A08p010980.1_BnaEXP	0.574235	2.65261e-57	AT4G21895.DNA binding protein.Gene
A05p000540.1_BnaEXP	C03p055860.1_BnaEXP	0.57419	2.72514e-57	BBH_AT4G14330_AT4G14330.P-loop containing nucleoside triphosphate hydrolases superfamily protein
A05p000540.1_BnaEXP	A09p005640.1_BnaEXP	0.574097	2.87902e-57	AT5G23890.GPI-anchored adhesin-like protein.Gene
A05p000540.1_BnaEXP	A10p002970.1_BnaEXP	0.57408	2.90937e-57	AT1G04920.SPS3F.sucrose phosphate synthase 3F.Gene
A05p000540.1_BnaEXP	A03p021790.1_BnaEXP	0.573844	3.34818e-57	BBH_AT2G45120_AT2G45120.C2H2-like zinc finger protein
A05p000540.1_BnaEXP	C05p036090.1_BnaEXP	0.573819	3.39839e-57	AT3G14890.phosphoesterase.Gene
A05p000540.1_BnaEXP	C04p039500.1_BnaEXP	0.573794	3.44916e-57	BBH_AT2G28310_AT2G28310.trimethylguanosine synthase (DUF707)
A05p000540.1_BnaEXP	A05p031860.2_BnaEXP	0.573716	3.61372e-57	AT3G09650.HCF152.Tetratricopeptide repeat (TPR)-like superfamily protein.Gene
A05p000540.1_BnaEXP	A06p015300.1_BnaEXP	0.573605	3.85944e-57	BBH_AT1G21440_AT1G21440.Phosphoenolpyruvate carboxylase family protein
A05p000540.1_BnaEXP	C04p016630.1_BnaEXP	0.573365	4.45111e-57	BBH_AT2G34770_FAH1.fatty acid hydroxylase 1
A05p000540.1_BnaEXP	A05p001500.1_BnaEXP	0.573325	4.56054e-57	AT2G46200.U11/U12 small nuclear ribonucleoprotein.Gene
A05p000540.1_BnaEXP	A09p006660.1_BnaEXP	0.573243	4.78705e-57	AT5G62890.Xanthine/uracil permease family protein.Gene
A05p000540.1_BnaEXP	A07p013900.1_BnaEXP	0.573154	5.04798e-57	AT2G27470.NF-YB11.nuclear factor Y, subunit B11.Gene
A05p000540.1_BnaEXP	A03p034100.1_BnaEXP	0.57287	5.97526e-57	BBH_AT3G14920_AT3G14920.Peptide-N4-(N-acetyl-beta-glucosaminyl)asparagine amidase A protein
A05p000540.1_BnaEXP	C03p012600.1_BnaEXP	0.572818	6.16196e-57	BBH_AT5G60210_RIP5.ROP interactive partner 5
A05p000540.1_BnaEXP	C01p038590.1_BnaEXP	0.572599	7.01818e-57	AT3G15790.MBD11.methyl-CPG-binding domain 11.Gene
A05p000540.1_BnaEXP	C09p035240.1_BnaEXP	0.572598	7.01849e-57	AT5G22030.UBP8.ubiquitin-specific protease 8.Gene
A05p000540.1_BnaEXP	A09p052070.1_BnaEXP	0.57258	7.09548e-57	AT1G10610.basic helix-loop-helix (bHLH) DNA-binding superfamily protein.Gene
A05p000540.1_BnaEXP	A10p001630.1_BnaEXP	0.572501	7.43722e-57	AT1G03170.FAF2.FANTASTIC four-like protein (DUF3049).Gene
A05p000540.1_BnaEXP	A07p032280.1_BnaEXP	0.572464	7.59921e-57	AT1G73700.MATE efflux family protein.Gene
A05p000540.1_BnaEXP	A10p008790.1_BnaEXP	0.572453	7.64879e-57	AT5G53500.Transducin/WD40 repeat-like superfamily protein.Gene
A05p000540.1_BnaEXP	C05p013010.1_BnaEXP	0.572435	7.73209e-57	AT1G16515.transmembrane protein.Gene
A05p000540.1_BnaEXP	C03p057270.1_BnaEXP	0.572383	7.97425e-57	AT1G26290.hypothetical protein.Gene
A05p000540.1_BnaEXP	A06p039670.1_BnaEXP	0.572328	8.23626e-57	AT5G43020.Leucine-rich repeat protein kinase family protein.Gene
A05p000540.1_BnaEXP	A08p001880.1_BnaEXP	0.572327	8.24211e-57	RBH_AT1G52030_MBP2.myrosinase-binding protein 2
A05p000540.1_BnaEXP	A08p014690.1_BnaEXP	0.572259	8.58145e-57	AT4G28310.microtubule-associated protein.Gene
A05p000540.1_BnaEXP	A03p046000.1_BnaEXP	0.572114	9.35053e-57	AT4G22320.golgin family A protein.Gene
A05p000540.1_BnaEXP	A09p012490.1_BnaEXP	0.572098	9.44084e-57	AT1G64450.Glycine-rich protein family.Gene
A05p000540.1_BnaEXP	A07p028300.1_BnaEXP	0.572065	9.62879e-57	BBH_AT1G68690_PERK9.Protein kinase superfamily protein
A05p000540.1_BnaEXP	A09p006240.1_BnaEXP	0.572063	9.64034e-57	BBH_AT5G61770_PPAN.PETER PAN-like protein
A05p000540.1_BnaEXP	C07p011810.1_BnaEXP	0.571982	1.01138e-56	AT5G45790.Ubiquitin carboxyl-terminal hydrolase family protein.Gene
A05p000540.1_BnaEXP	A10p028120.1_BnaEXP	0.571746	1.1625e-56	BBH_AT5G03760_ATCSLA09.Nucleotide-diphospho-sugar transferases superfamily protein
A05p000540.1_BnaEXP	A02p019660.1_BnaEXP	0.571472	1.36733e-56	BBH_AT1G72290_AT1G72290.Kunitz family trypsin and protease inhibitor protein
A05p000540.1_BnaEXP	R178_chrAC05p000600.1_BnaEXP	0.571446	1.38784e-56	BBH_AT3G04960_AT3G04960.trichohyalin, putative (DUF3444)
A05p000540.1_BnaEXP	C01p038860.1_BnaEXP	0.571399	1.42724e-56	BBH_AT4G32670_AT4G32670.RING/FYVE/PHD zinc finger superfamily protein
A05p000540.1_BnaEXP	A03p052220.1_BnaEXP	0.57132	1.49525e-56	AT4G31880.transcriptional regulator.Gene
A05p000540.1_BnaEXP	A02p037970.1_BnaEXP	0.571295	1.51732e-56	AT5G23420.HMGB6.high-mobility group box 6.Gene
A05p000540.1_BnaEXP	C04p037010.1_BnaEXP	0.57129	1.52245e-56	AT2G24440.selenium binding protein.Gene
A05p000540.1_BnaEXP	A10p014340.4_BnaEXP	0.57126	1.54927e-56	BBH_AT5G60210_RIP5.ROP interactive partner 5
A05p000540.1_BnaEXP	C01p019780.1_BnaEXP	0.571145	1.65823e-56	AT4G28310.microtubule-associated protein.Gene
A05p000540.1_BnaEXP	A06p032700.1_BnaEXP	0.571126	1.67721e-56	AT3G28570.P-loop containing nucleoside triphosphate hydrolases superfamily protein.Gene
A05p000540.1_BnaEXP	C07p011950.1_BnaEXP	0.57105	1.75376e-56	RBH_AT5G46070_AT5G46070.Guanylate-binding family protein
A05p000540.1_BnaEXP	C08p044900.1_BnaEXP	0.570974	1.83372e-56	AT1G13790.FDM4.XH/XS domain-containing protein.Gene
A05p000540.1_BnaEXP	A03p038330.1_BnaEXP	0.570347	2.65364e-56	RBH_AT3G25100_CDC45.cell division cycle 45
A05p000540.1_BnaEXP	C02p010230.1_BnaEXP	0.57029	2.74411e-56	BBH_AT5G22430_AT5G22430.Pollen Ole e 1 allergen and extensin family protein
A05p000540.1_BnaEXP	A02p031600.1_BnaEXP	0.570261	2.79171e-56	AT2G03090.EXPA15.expansin A15.Gene
A05p000540.1_BnaEXP	C07p014470.1_BnaEXP	0.570191	2.90838e-56	AT2G01750.MAP70-3.microtubule-associated proteins 70-3.Gene
A05p000540.1_BnaEXP	A03p033480.1_BnaEXP	0.570041	3.17631e-56	BBH_AT3G13690_AT3G13690.kinase with adenine nucleotide alpha hydrolases-like domain-containing protein
A05p000540.1_BnaEXP	C01p019100.1_BnaEXP	0.570017	3.22108e-56	RBH_AT4G27595_AT4G27595.WEB family protein (DUF827)
A05p000540.1_BnaEXP	C04p032990.2_BnaEXP	0.570008	3.23865e-56	AT5G41140.Myosin heavy chain-related protein.Gene
A05p000540.1_BnaEXP	A02p012540.1_BnaEXP	0.569949	3.35375e-56	AT5G66330.Leucine-rich repeat (LRR) family protein.Gene
A05p000540.1_BnaEXP	C08p022110.1_BnaEXP	0.569891	3.46905e-56	AT1G20580.Small nuclear ribonucleoprotein family protein.Gene
A05p000540.1_BnaEXP	C06p005110.1_BnaEXP	0.569856	3.54048e-56	BBH_AT1G50820_AT1G50820.aminotransferase-like, mobile domain protein
A05p000540.1_BnaEXP	C03p033560.1_BnaEXP	0.569834	3.58731e-56	AT4G01210.glycosyl transferase family 1 protein.Gene
A05p000540.1_BnaEXP	C08p017120.1_BnaEXP	0.569806	3.64778e-56	BBH_AT4G38940_AT4G38940.Galactose oxidase/kelch repeat superfamily protein
A05p000540.1_BnaEXP	C01p007650.1_BnaEXP	0.569684	3.91854e-56	AT4G30130.DUF630 family protein (DUF630 and DUF632).Gene
A05p000540.1_BnaEXP	R178_chrAC05p000760.1_BnaEXP	0.569676	3.93722e-56	AT3G05110.early endosome antigen-like protein, putative (DUF3444).Gene_%%%_AT3G04960.trichohyalin, putative (DUF3444).Gene
A05p000540.1_BnaEXP	C08p009080.1_BnaEXP	0.569644	4.0101e-56	BBH_AT5G33370_AT5G33370.GDSL-like Lipase/Acylhydrolase superfamily protein
A05p000540.1_BnaEXP	A07p021100.1_BnaEXP	0.569626	4.05363e-56	RBH_AT1G80790_FDM5.XH/XS domain-containing protein
A05p000540.1_BnaEXP	A08p003450.1_BnaEXP	0.569493	4.38306e-56	AT1G48480.RKL1.receptor-like kinase 1.Gene
A05p000540.1_BnaEXP	A09p022860.1_BnaEXP	0.569417	4.58242e-56	AT4G17520.Hyaluronan / mRNA binding family.Gene
A05p000540.1_BnaEXP	C01p007400.1_BnaEXP	0.569311	4.87651e-56	BBH_AT4G30340_DGK7.diacylglycerol kinase 7
A05p000540.1_BnaEXP	A08p017830.1_BnaEXP	0.569304	4.8956e-56	AT4G39160.Homeodomain-like superfamily protein.Gene
A05p000540.1_BnaEXP	C09p021410.2_BnaEXP	0.569297	4.9166e-56	AT1G28327.E3 ubiquitin-protein ligase.Gene_%%%_AT1G03770.RING1B.RING 1B.Gene
A05p000540.1_BnaEXP	A02p019220.1_BnaEXP	0.569132	5.41526e-56	BBH_AT1G71380_CEL3.cellulase 3
A05p000540.1_BnaEXP	A09p034460.1_BnaEXP	0.569034	5.73624e-56	AT3G51240.F3H.flavanone 3-hydroxylase.Gene
A05p000540.1_BnaEXP	A09p026390.1_BnaEXP	0.569031	5.74476e-56	AT4G11400.ARID/BRIGHT DNA-binding , ELM2 domain and myb-like DNA-binding domain-containing protein.Gene
A05p000540.1_BnaEXP	C08p032510.1_BnaEXP	0.568981	5.91485e-56	N/A
A05p000540.1_BnaEXP	A09p006040.1_BnaEXP	0.568979	5.92493e-56	BBH_AT5G60980_AT5G60980.Nuclear transport factor 2 (NTF2) family protein with RNA binding (RRM-RBD-RNP motifs) domain-containing protein
A05p000540.1_BnaEXP	C04p017860.1_BnaEXP	0.568901	6.20084e-56	AT2G28870.cyclin-dependent kinase inhibitor SMR1-like protein.Gene
A05p000540.1_BnaEXP	A07p018370.1_BnaEXP	0.568892	6.23185e-56	AT3G58110.hypothetical protein.Gene_%%%_AT2G42370.hypothetical protein.Gene
A05p000540.1_BnaEXP	C05p033910.1_BnaEXP	0.568806	6.55299e-56	BBH_AT3G42170_DAYSLEEPER.BED zinc finger and hAT dimerization domain-containing protein DAYSLEEPER
A05p000540.1_BnaEXP	A06p013990.1_BnaEXP	0.568725	6.87232e-56	AT1G19830.SAUR-like auxin-responsive protein family.Gene
A05p000540.1_BnaEXP	A05p002540.1_BnaEXP	0.568599	7.40035e-56	BBH_AT2G42190_AT2G42190.rho GTPase-activating gacO-like protein
A05p000540.1_BnaEXP	C01p001910.1_BnaEXP	0.568561	7.56404e-56	AT4G37170.Pentatricopeptide repeat (PPR) superfamily protein.Gene
A05p000540.1_BnaEXP	A03p055370.1_BnaEXP	0.568411	8.25829e-56	BBH_AT4G37590_NPY5.Phototropic-responsive NPH3 family protein
A05p000540.1_BnaEXP	A01p008300.1_BnaEXP	0.568201	9.3356e-56	BBH_AT4G28680_TYRDC.L-tyrosine decarboxylase
A05p000540.1_BnaEXP	A04p026520.1_BnaEXP	0.568088	9.97122e-56	AT2G42840.PDF1.protodermal factor 1.Gene
A05p000540.1_BnaEXP	A07p006840.1_BnaEXP	0.568071	1.00754e-55	BBH_AT3G62750_BGLU8.beta glucosidase 8
A05p000540.1_BnaEXP	A07p028720.1_BnaEXP	0.56804	1.02584e-55	AT1G69260.AFP1.ABI five binding protein.Gene
A05p000540.1_BnaEXP	A06p034700.1_BnaEXP	0.567928	1.09504e-55	BBH_AT3G25700_AT3G25700.Eukaryotic aspartyl protease family protein
A05p000540.1_BnaEXP	A02p026440.1_BnaEXP	0.567917	1.10209e-55	AT5G23800.DUF 10.agenet domain protein (DOMAIN OF UNKNOWN FUNCTION 724 10).Gene_%%%_AT5G23780.DUF9.agenet domain protein (DOMAIN OF UNKNOWN FUNCTION 724 9).Gene_%%%_AT5G23770.DUF8.agenet domain protein (DOMAIN OF UNKNOWN FUNCTION 724 8).Gene
A05p000540.1_BnaEXP	C07p029710.1_BnaEXP	0.567854	1.1431e-55	AT4G21430.B160.protein B160.Gene
A05p000540.1_BnaEXP	A03p024220.1_BnaEXP	0.56784	1.15274e-55	BBH_AT5G50310_AT5G50310.Galactose oxidase/kelch repeat superfamily protein
A05p000540.1_BnaEXP	A02p011160.1_BnaEXP	0.567832	1.15791e-55	AT5G58080.RR18.response regulator 18.Gene
A05p000540.1_BnaEXP	C08p027050.1_BnaEXP	0.567709	1.2445e-55	BBH_AT3G51240_F3H.flavanone 3-hydroxylase
A05p000540.1_BnaEXP	A03p025490.1_BnaEXP	0.567697	1.25282e-55	AT4G10930.RING/U-box protein.Gene
A05p000540.1_BnaEXP	C09p043480.2_BnaEXP	0.567691	1.25749e-55	AT5G52882.P-loop containing nucleoside triphosphate hydrolases superfamily protein.Gene_%%%_AT4G28000.P-loop containing nucleoside triphosphate hydrolases superfamily protein.Gene
A05p000540.1_BnaEXP	C06p036980.1_BnaEXP	0.567529	1.38171e-55	AT1G74430.MYB95.myb domain protein 95.Gene
A05p000540.1_BnaEXP	C09p033680.1_BnaEXP	0.567493	1.41114e-55	AT5G60142.AP2/B3-like transcriptional factor family protein.Gene
A05p000540.1_BnaEXP	A03p050080.1_BnaEXP	0.567409	1.48162e-55	AT4G28740.LOW PSII ACCUMULATION-like protein.Gene
A05p000540.1_BnaEXP	C08p048460.1_BnaEXP	0.567347	1.53598e-55	AT3G53730.Histone superfamily protein.Gene_%%%_AT1G07820.Histone superfamily protein.Gene_%%%_AT1G07660.Histone superfamily protein.Gene_%%%_AT3G46320.Histone superfamily protein.Gene_%%%_AT3G45930.Histone superfamily protein.Gene_%%%_AT5G59690.Histone superfamily protein.Gene_%%%_AT5G59970.Histone superfamily protein.Gene_%%%_AT2G28740.HIS4.histone H4.Gene
A05p000540.1_BnaEXP	A07p036910.1_BnaEXP	0.567336	1.54587e-55	BBH_AT1G79640_AT1G79640.Protein kinase superfamily protein
A05p000540.1_BnaEXP	C03p068190.1_BnaEXP	0.567321	1.55965e-55	BBH_AT1G55210_AT1G55210.Disease resistance-responsive (dirigent-like protein) family protein
A05p000540.1_BnaEXP	C01p017370.1_BnaEXP	0.567293	1.58532e-55	AT4G25960.ABCB2.P-glycoprotein 2.Gene
A05p000540.1_BnaEXP	A06p022050.1_BnaEXP	0.567284	1.59406e-55	BBH_AT5G23970_AT5G23970.HXXXD-type acyl-transferase family protein
A05p000540.1_BnaEXP	C01p033150.1_BnaEXP	0.567274	1.60312e-55	BBH_AT3G13480_AT3G13480.nuclear polyadenylated RNA-binding protein
A05p000540.1_BnaEXP	C08p025880.1_BnaEXP	0.567152	1.72058e-55	AT3G49900.Phototropic-responsive NPH3 family protein.Gene
A05p000540.1_BnaEXP	C03p041060.1_BnaEXP	0.567091	1.78284e-55	AT3G16000.MFP1.MAR binding filament-like protein 1.Gene
A05p000540.1_BnaEXP	A03p039830.2_BnaEXP	0.567039	1.83851e-55	AT2G16250.Leucine-rich repeat protein kinase family protein.Gene
A05p000540.1_BnaEXP	A03p019900.1_BnaEXP	0.567028	1.84944e-55	AT2G40480.WEB family protein (DUF827).Gene
A05p000540.1_BnaEXP	C08p036560.1_BnaEXP	0.566952	1.93355e-55	AT3G62590.alpha/beta-Hydrolases superfamily protein.Gene
A05p000540.1_BnaEXP	A09p051850.1_BnaEXP	0.566905	1.98714e-55	BBH_AT1G10820_AT1G10820.hypothetical protein (DUF3755)
A05p000540.1_BnaEXP	A06p007800.1_BnaEXP	0.566839	2.06496e-55	AT1G13330.AHP2.Tat-binding protein 1(Tbp-1)-interacting protein (TBPIP).Gene
A05p000540.1_BnaEXP	C05p014950.1_BnaEXP	0.566822	2.08557e-55	BBH_AT1G18800_NRP2.NAP1-related protein 2
A05p000540.1_BnaEXP	A06p038810.1_BnaEXP	0.566769	2.15009e-55	AT5G44450.alpha amino-terminal protein methyltransferase.Gene
A05p000540.1_BnaEXP	A01p012210.1_BnaEXP	0.566562	2.42486e-55	AT4G22200.KT2/3.potassium transport 2/3.Gene
A05p000540.1_BnaEXP	A05p001110.1_BnaEXP	0.566492	2.52532e-55	AT2G46640.NAD-dependent protein deacetylase HST1-like protein.Gene
A05p000540.1_BnaEXP	A07p036170.1_BnaEXP	0.56649	2.52943e-55	AT1G78650.POLD3.DNA-directed DNA polymerase.Gene
A05p000540.1_BnaEXP	C03p067300.1_BnaEXP	0.566484	2.53715e-55	AT1G53250.histone-lysine N-methyltransferase, H3 lysine-79 specific-like protein.Gene
A05p000540.1_BnaEXP	C06p001700.1_BnaEXP	0.56641	2.64913e-55	BBH_AT1G47970_AT1G47970.nucleolin
A05p000540.1_BnaEXP	A10p010070.1_BnaEXP	0.56639	2.68008e-55	AT5G55230.MAP65-1.microtubule-associated proteins 65-1.Gene
A05p000540.1_BnaEXP	A01p010220.1_BnaEXP	0.56637	2.71092e-55	BBH_AT4G19590_AT4G19590.Chaperone DnaJ-domain superfamily protein
A05p000540.1_BnaEXP	C05p022560.1_BnaEXP	0.566354	2.73599e-55	AT1G28090.Polynucleotide adenylyltransferase family protein.Gene
A05p000540.1_BnaEXP	A02p036140.1_BnaEXP	0.566338	2.7625e-55	BBH_AT5G27220_AT5G27220.Frigida-like protein
A05p000540.1_BnaEXP	A02p038190.1_BnaEXP	0.566158	3.06641e-55	AT5G60910.AGL8.AGAMOUS-like 8.Gene
A05p000540.1_BnaEXP	A03p030490.1_BnaEXP	0.565989	3.38198e-55	AT3G06880.Transducin/WD40 repeat-like superfamily protein.Gene
A05p000540.1_BnaEXP	A03p039130.1_BnaEXP	0.565877	3.60829e-55	AT2G11910.hypothetical protein.Gene
A05p000540.1_BnaEXP	A09p026320.1_BnaEXP	0.565782	3.81397e-55	BBH_AT4G11420_EIF3A.eukaryotic translation initiation factor 3A
A05p000540.1_BnaEXP	C07p021480.1_BnaEXP	0.565674	4.05839e-55	AT5G26810.Pectin lyase-like superfamily protein.Gene
A05p000540.1_BnaEXP	C08p041440.1_BnaEXP	0.565654	4.10543e-55	AT2G20280.Zinc finger C-x8-C-x5-C-x3-H type family protein.Gene
A05p000540.1_BnaEXP	A06p025870.1_BnaEXP	0.565577	4.29431e-55	AT5G65820.Pentatricopeptide repeat (PPR) superfamily protein.Gene
A05p000540.1_BnaEXP	A05p001770.1_BnaEXP	0.565554	4.35015e-55	AT2G40840.DPE2.disproportionating enzyme 2.Gene
A05p000540.1_BnaEXP	A08p023030.1_BnaEXP	0.565497	4.4972e-55	BBH_AT1G20220_AT1G20220.Alba DNA/RNA-binding protein
A05p000540.1_BnaEXP	A04p000570.1_BnaEXP	0.565365	4.85331e-55	AT3G62300.DUF7.agenet domain protein (DOMAIN OF UNKNOWN FUNCTION 724 7).Gene
A05p000540.1_BnaEXP	C09p024630.1_BnaEXP	0.565315	4.99567e-55	BBH_AT2G03060_AGL30.AGAMOUS-like 30
A05p000540.1_BnaEXP	C04p032450.1_BnaEXP	0.565265	5.14397e-55	AT5G40630.Ubiquitin-like superfamily protein.Gene
A05p000540.1_BnaEXP	C06p026470.1_BnaEXP	0.565236	5.22954e-55	AT1G71710.DNAse I-like superfamily protein.Gene
A05p000540.1_BnaEXP	A03p039860.1_BnaEXP	0.565204	5.32838e-55	BBH_AT2G16365_AT2G16365.F-box family protein
A05p000540.1_BnaEXP	A03p019930.1_BnaEXP	0.565155	5.48087e-55	AT2G40620.Basic-leucine zipper (bZIP) transcription factor family protein.Gene
A05p000540.1_BnaEXP	C09p015770.1_BnaEXP	0.565005	5.97634e-55	AT1G62830.LDL1.LSD1-like 1.Gene
A05p000540.1_BnaEXP	A01p012330.1_BnaEXP	0.564964	6.11975e-55	AT4G22410.U4/U6.U5 tri-snRNP-associated-like protein.Gene_%%%_AT4G22350.Ubiquitin C-terminal hydrolases superfamily protein.Gene_%%%_AT4G22285.Ubiquitin C-terminal hydrolases superfamily protein.Gene
A05p000540.1_BnaEXP	A06p030310.1_BnaEXP	0.564952	6.16303e-55	AT5G28300.Duplicated homeodomain-like superfamily protein.Gene
A05p000540.1_BnaEXP	A03p030560.1_BnaEXP	0.564912	6.30736e-55	AT3G07030.Alba DNA/RNA-binding protein.Gene
A05p000540.1_BnaEXP	A02p005070.1_BnaEXP	0.564883	6.41499e-55	BBH_AT5G14440_AT5G14440.Surfeit locus protein 2 (SURF2)
A05p000540.1_BnaEXP	C07p019570.1_BnaEXP	0.564867	6.47409e-55	BBH_AT5G03780_TRFL10.TRF-like 10
A05p000540.1_BnaEXP	C01p004030.1_BnaEXP	0.564737	6.97613e-55	AT4G34250.KCS16.3-ketoacyl-CoA synthase 16.Gene
A05p000540.1_BnaEXP	A09p026650.1_BnaEXP	0.564361	8.66913e-55	AT4G11080.3xHMG-box1.HMG (high mobility group) box protein.Gene
A05p000540.1_BnaEXP	A05p005940.1_BnaEXP	0.564349	8.72759e-55	AT2G39930.ISA1.isoamylase 1.Gene
A05p000540.1_BnaEXP	A05p012830.1_BnaEXP	0.564328	8.8332e-55	BBH_AT2G31280_CPUORF7.transcription factor bHLH155-like protein
A05p000540.1_BnaEXP	A01p012900.1_BnaEXP	0.564305	8.94932e-55	AT4G23020.TRM11.hypothetical protein.Gene
A05p000540.1_BnaEXP	A06p006470.1_BnaEXP	0.564303	8.96222e-55	AT1G10060.BCAT-1.branched-chain amino acid transaminase 1.Gene
A05p000540.1_BnaEXP	C09p043610.1_BnaEXP	0.564149	9.79302e-55	AT5G53020.Ribonuclease P protein subunit P38-like protein.Gene
A05p000540.1_BnaEXP	C08p048330.1_BnaEXP	0.564122	9.94595e-55	AT1G08010.GATA11.GATA transcription factor 11.Gene_%%%_AT1G08000.GATA10.GATA transcription factor 10.Gene
A05p000540.1_BnaEXP	A05p010500.1_BnaEXP	0.564118	9.97198e-55	BBH_AT2G34040_AT2G34040.Apoptosis inhibitory protein 5 (API5)
A05p000540.1_BnaEXP	A06p013320.1_BnaEXP	0.564014	1.05881e-54	BBH_AT1G18950_AT1G18950.DDT domain superfamily
A05p000540.1_BnaEXP	A09p045260.1_BnaEXP	0.563707	1.26305e-54	AT2G22795.hypothetical protein.Gene
A05p000540.1_BnaEXP	A06p030820.1_BnaEXP	0.563683	1.28084e-54	AT5G49210.stress response NST1-like protein.Gene
A05p000540.1_BnaEXP	C08p041960.1_BnaEXP	0.563506	1.41789e-54	AT1G18950.DDT domain superfamily.Gene
A05p000540.1_BnaEXP	A03p010760.1_BnaEXP	0.563428	1.48251e-54	AT5G58720.smr (Small MutS Related) domain-containing protein.Gene
A05p000540.1_BnaEXP	A07p014650.1_BnaEXP	0.563313	1.58451e-54	BBH_AT2G28630_KCS12.3-ketoacyl-CoA synthase 12
A05p000540.1_BnaEXP	A03p034210.1_BnaEXP	0.56324	1.65149e-54	AT3G15120.P-loop containing nucleoside triphosphate hydrolases superfamily protein.Gene
A05p000540.1_BnaEXP	A07p027580.1_BnaEXP	0.5632	1.69053e-54	BBH_AT1G67750_AT1G67750.Pectate lyase family protein
A05p000540.1_BnaEXP	C03p040190.1_BnaEXP	0.563193	1.6973e-54	BBH_AT3G14172_AT3G14172.GPI-anchored adhesin-like protein
A05p000540.1_BnaEXP	C09p052200.1_BnaEXP	0.563187	1.70268e-54	AT5G08780.winged-helix DNA-binding transcription factor family protein.Gene
A05p000540.1_BnaEXP	A06p039510.1_BnaEXP	0.563108	1.7817e-54	AT5G43310.COP1-interacting protein-like protein.Gene
A05p000540.1_BnaEXP	C01p018370.1_BnaEXP	0.563107	1.78259e-54	N/A
A05p000540.1_BnaEXP	C03p035200.1_BnaEXP	0.563102	1.7878e-54	BBH_AT3G04360_AT3G04360.Calcium-dependent lipid-binding (CaLB domain) family protein
A05p000540.1_BnaEXP	A05p034290.1_BnaEXP	0.563012	1.88254e-54	N/A
A05p000540.1_BnaEXP	A02p024900.1_BnaEXP	0.562997	1.89881e-54	AT4G35685.DNA-directed RNA polymerase III subunit.Gene_%%%_AT4G01590.DNA-directed RNA polymerase III subunit.Gene
A05p000540.1_BnaEXP	A04p014850.1_BnaEXP	0.562986	1.91085e-54	BBH_AT2G23990_ENODL11.early nodulin-like protein 11
A05p000540.1_BnaEXP	A07p026290.1_BnaEXP	0.562975	1.92376e-54	RBH_AT1G65440_GTB1.global transcription factor group B1
A05p000540.1_BnaEXP	C02p043940.1_BnaEXP	0.562965	1.93413e-54	BBH_AT1G77310_AT1G77310.wound-responsive family protein
A05p000540.1_BnaEXP	A07p002780.1_BnaEXP	0.562949	1.95229e-54	AT2G17525.Pentatricopeptide repeat (PPR) superfamily protein.Gene
A05p000540.1_BnaEXP	A05p008250.1_BnaEXP	0.5629	2.00739e-54	AT2G36740.SWC2.DNA binding protein SWC2.Gene
A05p000540.1_BnaEXP	C07p013240.1_BnaEXP	0.562886	2.02461e-54	BBH_AT5G47150_AT5G47150.YDG/SRA domain-containing protein
A05p000540.1_BnaEXP	C01p007810.1_BnaEXP	0.562745	2.19471e-54	BBH_AT4G29920_AT4G29920.Double Clp-N motif-containing P-loop nucleoside triphosphate hydrolases superfamily protein
A05p000540.1_BnaEXP	C07p030400.1_BnaEXP	0.562744	2.19591e-54	BBH_AT4G22910_FZR2.FIZZY-related 2
A05p000540.1_BnaEXP	A09p026150.1_BnaEXP	0.562675	2.28451e-54	AT4G11690.Pentatricopeptide repeat (PPR-like) superfamily protein.Gene
A05p000540.1_BnaEXP	A03p054570.1_BnaEXP	0.562672	2.28793e-54	AT4G36380.ROT3.Cytochrome P450 superfamily protein.Gene
A05p000540.1_BnaEXP	A07p002720.1_BnaEXP	0.562659	2.30492e-54	AT4G35570.HMGB5.high mobility group B5.Gene_%%%_AT2G17560.HMGB4.high mobility group B4.Gene
A05p000540.1_BnaEXP	C09p045090.1_BnaEXP	0.562591	2.39658e-54	AT5G54200.Transducin/WD40 repeat-like superfamily protein.Gene
A05p000540.1_BnaEXP	A04p002340.1_BnaEXP	0.562401	2.67248e-54	RBH_AT3G58160_XIJ.P-loop containing nucleoside triphosphate hydrolases superfamily protein
A05p000540.1_BnaEXP	C08p012580.1_BnaEXP	0.562351	2.74977e-54	AT4G16807.ATP-dependent caseinolytic protease/crotonase family protein.Gene
A05p000540.1_BnaEXP	A09p012530.1_BnaEXP	0.562307	2.81979e-54	BBH_AT1G64390_GH9C2.glycosyl hydrolase 9C2
A05p000540.1_BnaEXP	A10p019800.1_BnaEXP	0.562235	2.93969e-54	BBH_AT5G15310_MYB16.myb domain protein 16
A05p000540.1_BnaEXP	A01p011290.1_BnaEXP	0.562211	2.98049e-54	RBH_AT4G21190_emb1417.Pentatricopeptide repeat (PPR) superfamily protein
A05p000540.1_BnaEXP	A08p019300.1_BnaEXP	0.562155	3.07706e-54	BBH_AT1G28670_ARAB-1.GDSL-like Lipase/Acylhydrolase superfamily protein
A05p000540.1_BnaEXP	C05p012480.1_BnaEXP	0.56212	3.13836e-54	AT1G15940.Tudor/PWWP/MBT superfamily protein.Gene
A05p000540.1_BnaEXP	C09p050440.1_BnaEXP	0.562082	3.20792e-54	AT5G11190.SHN2.Integrase-type DNA-binding superfamily protein.Gene
A05p000540.1_BnaEXP	A03p034880.1_BnaEXP	0.562043	3.27946e-54	AT3G16870.GATA17.GATA transcription factor 17.Gene
A05p000540.1_BnaEXP	A02p001830.1_BnaEXP	0.562036	3.29312e-54	AT5G06650.GIS2.C2H2 and C2HC zinc fingers superfamily protein.Gene
A05p000540.1_BnaEXP	C03p063730.2_BnaEXP	0.56189	3.58022e-54	BBH_AT4G33380_AT4G33380.dimethylallyl, adenosine tRNA methylthiotransferase
A05p000540.1_BnaEXP	A02p036130.1_BnaEXP	0.56188	3.60014e-54	BBH_AT5G27240_AT5G27240.DNAJ heat shock N-terminal domain-containing protein
A05p000540.1_BnaEXP	C06p006620.1_BnaEXP	0.561742	3.89678e-54	BBH_AT1G12220_RPS5.Disease resistance protein (CC-NBS-LRR class) family
A05p000540.1_BnaEXP	A03p043720.1_BnaEXP	0.561735	3.91261e-54	BBH_AT4G17210_AT4G17210.weak chloroplast movement under blue light protein (DUF827)
A05p000540.1_BnaEXP	C02p027370.1_BnaEXP	0.561727	3.93008e-54	AT1G74630.Tetratricopeptide repeat (TPR)-like superfamily protein.Gene
A05p000540.1_BnaEXP	A10p014140.1_BnaEXP	0.561654	4.09675e-54	AT5G59900.Pentatricopeptide repeat (PPR) superfamily protein.Gene
A05p000540.1_BnaEXP	A09p056150.1_BnaEXP	0.561531	4.3942e-54	BBH_AT1G01630_AT1G01630.Sec14p-like phosphatidylinositol transfer family protein
A05p000540.1_BnaEXP	A08p027400.1_BnaEXP	0.561431	4.6548e-54	AT1G10320.Zinc finger C-x8-C-x5-C-x3-H type family protein.Gene
A05p000540.1_BnaEXP	C09p006910.1_BnaEXP	0.56133	4.92823e-54	BBH_AT5G61420_MYB28.myb domain protein 28
A05p000540.1_BnaEXP	A09p036250.1_BnaEXP	0.561323	4.9497e-54	AT3G53440.Homeodomain-like superfamily protein.Gene
A05p000540.1_BnaEXP	C06p027520.1_BnaEXP	0.561292	5.03722e-54	AT1G69690.TCP15.TCP family transcription factor.Gene
A05p000540.1_BnaEXP	C07p033690.1_BnaEXP	0.561263	5.12145e-54	AT4G28410.Tyrosine transaminase family protein.Gene
A05p000540.1_BnaEXP	A04p022500.1_BnaEXP	0.561219	5.25083e-54	AT2G36190.cwINV4.cell wall invertase 4.Gene
A05p000540.1_BnaEXP	A05p020560.1_BnaEXP	0.561136	5.50661e-54	AT3G22790.NET1A.Kinase interacting (KIP1-like) family protein.Gene_%%%_AT4G14760.NET1B.kinase interacting (KIP1-like) family protein.Gene
A05p000540.1_BnaEXP	C01p010700.1_BnaEXP	0.561018	5.88985e-54	BBH_AT4G18960_AG.K-box region and MADS-box transcription factor family protein
A05p000540.1_BnaEXP	A03p004110.1_BnaEXP	0.561012	5.91088e-54	BBH_AT5G10630_AT5G10630.Translation elongation factor EF1A/initiation factor IF2gamma family protein
A05p000540.1_BnaEXP	C09p035250.1_BnaEXP	0.560966	6.06563e-54	AT5G22020.Calcium-dependent phosphotriesterase superfamily protein.Gene
A05p000540.1_BnaEXP	C01p005740.1_BnaEXP	0.560957	6.09732e-54	AT4G32350.Regulator of Vps4 activity in the MVB pathway protein.Gene
A05p000540.1_BnaEXP	A01p032250.1_BnaEXP	0.560916	6.24142e-54	BBH_AT3G18550_BRC1.TCP family transcription factor
A05p000540.1_BnaEXP	C01p015270.1_BnaEXP	0.56085	6.48253e-54	BBH_AT4G23870_AT4G23870.hypothetical protein
A05p000540.1_BnaEXP	A01p013610.1_BnaEXP	0.56085	6.48253e-54	BBH_AT4G23870_AT4G23870.hypothetical protein
A05p000540.1_BnaEXP	C09p044400.1_BnaEXP	0.560776	6.76143e-54	AT5G53710.hypothetical protein.Gene
A05p000540.1_BnaEXP	A06p009480.1_BnaEXP	0.560742	6.89323e-54	AT1G14350.FLP.Duplicated homeodomain-like superfamily protein.Gene
A05p000540.1_BnaEXP	C02p044880.1_BnaEXP	0.560701	7.05517e-54	BBH_AT1G78690_At1g78690p.Phospholipid/glycerol acyltransferase family protein
A05p000540.1_BnaEXP	A09p046330.1_BnaEXP	0.560654	7.24538e-54	AT2G21300.ATP binding microtubule motor family protein.Gene
A05p000540.1_BnaEXP	C06p028830.1_BnaEXP	0.560646	7.27768e-54	BBH_AT1G64980_CDI.Nucleotide-diphospho-sugar transferases superfamily protein
A05p000540.1_BnaEXP	C07p001990.1_BnaEXP	0.560528	7.78498e-54	AT3G24210.Ankyrin repeat family protein.Gene
A05p000540.1_BnaEXP	A05p000600.1_BnaEXP	0.560435	8.20624e-54	AT2G47500.P-loop nucleoside triphosphate hydrolases superfamily protein with CH (Calponin Homology) domain-containing protein.Gene_%%%_AT1G09170.P-loop nucleoside triphosphate hydrolases superfamily protein with CH (Calponin Homology) domain-containing protein.Gene
A05p000540.1_BnaEXP	C06p014300.2_BnaEXP	0.560432	8.21994e-54	AT5G40340.Tudor/PWWP/MBT superfamily protein.Gene
A05p000540.1_BnaEXP	C06p031780.1_BnaEXP	0.560371	8.51001e-54	BBH_AT1G68800_TCP12.TCP domain protein 12
A05p000540.1_BnaEXP	A02p022150.1_BnaEXP	0.560337	8.68022e-54	AT1G76810.eukaryotic translation initiation factor 2 (eIF-2) family protein.Gene_%%%_AT1G76820.eukaryotic translation initiation factor 2 (eIF-2) family protein.Gene_%%%_AT1G76720.eukaryotic translation initiation factor 2 (eIF-2) family protein.Gene_%%%_AT1G21160.eukaryotic translation initiation factor 2 (eIF-2) family protein.Gene_%%%_AT2G27700.eukaryotic translation initiation factor 2 family protein / eIF-2 family protein.Gene
A05p000540.1_BnaEXP	C06p035250.1_BnaEXP	0.560189	9.4428e-54	BBH_AT1G72300_PSY1R.Leucine-rich receptor-like protein kinase family protein
A05p000540.1_BnaEXP	A09p012810.1_BnaEXP	0.560121	9.81499e-54	N/A
A05p000540.1_BnaEXP	C06p013370.1_BnaEXP	0.559921	1.09955e-53	AT5G37300.WSD1.O-acyltransferase (WSD1-like) family protein.Gene
A05p000540.1_BnaEXP	A03p015130.1_BnaEXP	0.559839	1.15187e-53	BBH_AT2G30820_AT2G30820.aspartyl/glutamyl-tRNA(Asn/Gln) amidotransferase subunit
A05p000540.1_BnaEXP	A03p020540.1_BnaEXP	0.559801	1.17663e-53	AT2G42040.WRC protein.Gene
A05p000540.1_BnaEXP	A05p030450.1_BnaEXP	0.559754	1.20841e-53	AT3G11460.Pentatricopeptide repeat (PPR) superfamily protein.Gene
A05p000540.1_BnaEXP	A10p015090.2_BnaEXP	0.559691	1.2527e-53	BBH_AT5G22740_CSLA02.cellulose synthase-like A02
A05p000540.1_BnaEXP	C06p022130.1_BnaEXP	0.559643	1.28716e-53	BBH_AT1G80810_AT1G80810.Tudor/PWWP/MBT superfamily protein
A05p000540.1_BnaEXP	R21168_chrA01p000130.1_BnaEXP	0.559586	1.32922e-53	AT3G04260.PTAC3.plastid transcriptionally active 3.Gene
A05p000540.1_BnaEXP	C02p031140.1_BnaEXP	0.559501	1.39508e-53	BBH_AT5G59810_SBT5.4.Subtilase family protein
A05p000540.1_BnaEXP	C03p051070.1_BnaEXP	0.559475	1.41617e-53	BBH_AT5G67620_AT5G67620.DUF4228 domain protein
A05p000540.1_BnaEXP	C03p009030.1_BnaEXP	0.55933	1.53717e-53	BBH_AT5G15880_AT5G15880.golgin family A protein
A05p000540.1_BnaEXP	A09p029460.1_BnaEXP	0.559311	1.55395e-53	AT3G55930.pre-mRNA-splicing factor.Gene_%%%_AT1G28060.Pre-mRNA-splicing factor 3.Gene
A05p000540.1_BnaEXP	A10p003280.1_BnaEXP	0.559269	1.59149e-53	BBH_AT1G05230_HDG2.homeodomain GLABROUS 2
A05p000540.1_BnaEXP	R40268543_chrC03p000240.1_BnaEXP	0.55921	1.64505e-53	AT3G48800.Sterile alpha motif (SAM) domain-containing protein.Gene
A05p000540.1_BnaEXP	A07p017250.1_BnaEXP	0.559198	1.6566e-53	BBH_AT3G54930_AT3G54930.Protein phosphatase 2A regulatory B subunit family protein
A05p000540.1_BnaEXP	A03p000250.1_BnaEXP	0.559144	1.7078e-53	AT5G01510.RUS5.root UVB sensitive protein (Protein of unknown function, DUF647).Gene
A05p000540.1_BnaEXP	A10p009250.1_BnaEXP	0.559137	1.71448e-53	BBH_AT5G54160_OMT1.O-methyltransferase 1
A05p000540.1_BnaEXP	A05p026220.1_BnaEXP	0.559119	1.73222e-53	BBH_AT3G42170_DAYSLEEPER.BED zinc finger and hAT dimerization domain-containing protein DAYSLEEPER
A05p000540.1_BnaEXP	A05p033790.1_BnaEXP	0.559084	1.76676e-53	AT3G06260.GATL4.galacturonosyltransferase-like 4.Gene
A05p000540.1_BnaEXP	A09p037440.1_BnaEXP	0.559039	1.81213e-53	AT3G54970.D-aminoacid aminotransferase-like PLP-dependent enzymes superfamily protein.Gene
A05p000540.1_BnaEXP	A05p010920.1_BnaEXP	0.558906	1.95399e-53	AT2G33330.PDLP3.plasmodesmata-located protein 3.Gene
A05p000540.1_BnaEXP	A05p027860.1_BnaEXP	0.558862	2.00386e-53	AT3G15095.HCF243.Serine/Threonine-kinase pakA-like protein.Gene
A05p000540.1_BnaEXP	A09p031340.1_BnaEXP	0.55876	2.1228e-53	AT1G26830.CUL3.cullin 3.Gene_%%%_AT1G69670.CUL3B.cullin 3B.Gene
A05p000540.1_BnaEXP	A04p007020.1_BnaEXP	0.558713	2.18015e-53	AT4G13410.ATCSLA15.Nucleotide-diphospho-sugar transferases superfamily protein.Gene
A05p000540.1_BnaEXP	A07p035770.1_BnaEXP	0.558632	2.282e-53	BBH_AT1G78170_AT1G78170.E3 ubiquitin-protein ligase
A05p000540.1_BnaEXP	A06p021890.1_BnaEXP	0.558621	2.2965e-53	N/A
A05p000540.1_BnaEXP	A08p006350.1_BnaEXP	0.558588	2.33905e-53	AT5G52320.CYP96A4.cytochrome P450, family 96, subfamily A, polypeptide 4.Gene_%%%_AT1G65340.CYP96A3.cytochrome P450, family 96, subfamily A, polypeptide 3.Gene
A05p000540.1_BnaEXP	C05p029050.1_BnaEXP	0.558547	2.39476e-53	BBH_AT3G21180_ACA9.autoinhibited Ca(2 )-ATPase 9
A05p000540.1_BnaEXP	A04p020280.1_BnaEXP	0.55849	2.472e-53	BBH_AT2G33070_NSP2.nitrile specifier protein 2
A05p000540.1_BnaEXP	C06p027070.1_BnaEXP	0.558469	2.50156e-53	BBH_AT1G70370_PG2.polygalacturonase 2
A05p000540.1_BnaEXP	C09p026000.1_BnaEXP	0.558363	2.65586e-53	BBH_AT4G04890_PDF2.protodermal factor 2
A05p000540.1_BnaEXP	C03p012330.1_BnaEXP	0.558313	2.73298e-53	BBH_AT5G22980_scpl47.serine carboxypeptidase-like 47
A05p000540.1_BnaEXP	C03p012310.1_BnaEXP	0.558313	2.73298e-53	BBH_AT5G22980_scpl47.serine carboxypeptidase-like 47
A05p000540.1_BnaEXP	C08p016370.2_BnaEXP	0.558301	2.75045e-53	BBH_AT1G10060_BCAT-1.branched-chain amino acid transaminase 1
A05p000540.1_BnaEXP	C02p012750.1_BnaEXP	0.558289	2.77003e-53	BBH_AT5G57860_AT5G57860.Ubiquitin-like superfamily protein
A05p000540.1_BnaEXP	A07p036100.1_BnaEXP	0.558208	2.89864e-53	BBH_AT1G78570_RHM1.rhamnose biosynthesis 1
A05p000540.1_BnaEXP	A09p030030.1_BnaEXP	0.558186	2.93486e-53	AT1G24260.SEP3.K-box region and MADS-box transcription factor family protein.Gene
A05p000540.1_BnaEXP	C03p058600.1_BnaEXP	0.55812	3.04629e-53	AT4G23770.hypothetical protein.Gene_%%%_AT4G23780.hypothetical protein.Gene
A05p000540.1_BnaEXP	A10p007740.1_BnaEXP	0.558011	3.24063e-53	AT5G51750.SBT1.3.subtilase 1.3.Gene
A05p000540.1_BnaEXP	C08p031040.1_BnaEXP	0.558006	3.24914e-53	AT3G55520.FKBP-like peptidyl-prolyl cis-trans isomerase family protein.Gene
A05p000540.1_BnaEXP	C08p026130.1_BnaEXP	0.557998	3.26367e-53	AT3G50240.KICP-02.ATP binding microtubule motor family protein.Gene
A05p000540.1_BnaEXP	A07p003880.1_BnaEXP	0.557859	3.53017e-53	AT2G15980.Tetratricopeptide repeat (TPR)-like superfamily protein.Gene
A05p000540.1_BnaEXP	C08p016260.1_BnaEXP	0.557788	3.67375e-53	BBH_AT1G09880_AT1G09880.Rhamnogalacturonate lyase family protein
A05p000540.1_BnaEXP	C09p051010.1_BnaEXP	0.557788	3.67504e-53	AT5G10620.methyltransferase.Gene
A05p000540.1_BnaEXP	C09p050950.2_BnaEXP	0.557788	3.67504e-53	AT5G10620.methyltransferase.Gene
A05p000540.1_BnaEXP	C08p023850.1_BnaEXP	0.557783	3.68544e-53	AT1G23980.RING/U-box superfamily protein.Gene
A05p000540.1_BnaEXP	A10p014280.1_BnaEXP	0.557779	3.69257e-53	AT5G60142.AP2/B3-like transcriptional factor family protein.Gene
A05p000540.1_BnaEXP	A10p012550.1_BnaEXP	0.55776	3.73237e-53	N/A
A05p000540.1_BnaEXP	A03p044810.1_BnaEXP	0.557699	3.86283e-53	BBH_AT4G18970_AT4G18970.GDSL-like Lipase/Acylhydrolase superfamily protein
A05p000540.1_BnaEXP	A03p050610.1_BnaEXP	0.557689	3.88631e-53	AT4G29750.CRS1 / YhbY (CRM) domain-containing protein.Gene
A05p000540.1_BnaEXP	A01p016620.1_BnaEXP	0.557654	3.96229e-53	AT4G27240.zinc finger (C2H2 type) family protein.Gene
A05p000540.1_BnaEXP	A03p016330.1_BnaEXP	0.557608	4.06634e-53	AT2G33435.RNA-binding (RRM/RBD/RNP motifs) family protein.Gene
A05p000540.1_BnaEXP	A10p018810.1_BnaEXP	0.557591	4.10484e-53	AT5G16720.caldesmon-like protein (Protein of unknown function, DUF593).Gene
A05p000540.1_BnaEXP	C05p021980.1_BnaEXP	0.557571	4.15276e-53	BBH_AT1G24260_SEP3.K-box region and MADS-box transcription factor family protein
A05p000540.1_BnaEXP	C07p007080.1_BnaEXP	0.557519	4.27504e-53	BBH_AT1G19830_AT1G19830.SAUR-like auxin-responsive protein family
A05p000540.1_BnaEXP	A03p036480.1_BnaEXP	0.557456	4.42939e-53	AT2G24410.SMAD/FHA domain protein.Gene_%%%_AT3G20550.DDL.SMAD/FHA domain-containing protein.Gene
A05p000540.1_BnaEXP	A07p028100.1_BnaEXP	0.557405	4.55986e-53	AT1G68480.JAG.C2H2 and C2HC zinc fingers superfamily protein.Gene
A05p000540.1_BnaEXP	A08p000710.1_BnaEXP	0.557404	4.56201e-53	AT1G65710.serine/arginine repetitive matrix-like protein.Gene
A05p000540.1_BnaEXP	C05p008860.1_BnaEXP	0.557375	4.63645e-53	AT1G11730.Galactosyltransferase family protein.Gene
A05p000540.1_BnaEXP	A06p032490.1_BnaEXP	0.557258	4.9515e-53	AT5G48600.SMC3.structural maintenance of chromosome 3.Gene
A05p000540.1_BnaEXP	A09p020420.1_BnaEXP	0.557216	5.07162e-53	AT1G32150.bZIP68.basic region/leucine zipper transcription factor 68.Gene
A05p000540.1_BnaEXP	A08p007930.1_BnaEXP	0.557151	5.25954e-53	AT4G14750.IQD19.IQ-domain 19.Gene
A05p000540.1_BnaEXP	A07p003410.3_BnaEXP	0.557024	5.64999e-53	AT2G16880.Pentatricopeptide repeat (PPR) superfamily protein.Gene
A05p000540.1_BnaEXP	C03p042190.1_BnaEXP	0.556969	5.82589e-53	BBH_AT3G18390_EMB1865.CRS1 / YhbY (CRM) domain-containing protein
A05p000540.1_BnaEXP	A02p022930.1_BnaEXP	0.556951	5.88556e-53	BBH_AT1G78170_AT1G78170.E3 ubiquitin-protein ligase
A05p000540.1_BnaEXP	C03p065480.1_BnaEXP	0.55695	5.89007e-53	AT4G29940.PRHA.pathogenesis related homeodomain protein A.Gene
A05p000540.1_BnaEXP	C05p007020.1_BnaEXP	0.556861	6.19043e-53	AT1G09680.Pentatricopeptide repeat (PPR) superfamily protein.Gene
A05p000540.1_BnaEXP	A07p012590.1_BnaEXP	0.556781	6.47611e-53	AT5G67180.TOE3.target of early activation tagged (EAT) 3.Gene
A05p000540.1_BnaEXP	A07p030830.1_BnaEXP	0.556778	6.48726e-53	AT1G71760.hypothetical protein.Gene
A05p000540.1_BnaEXP	A09p008120.1_BnaEXP	0.556766	6.53172e-53	BBH_AT5G66800_AT5G66800.membrane-associated kinase regulator-like protein
A05p000540.1_BnaEXP	A04p023950.1_BnaEXP	0.55672	6.70005e-53	BBH_AT2G38370_AT2G38370.weak chloroplast movement under blue light protein (DUF827)
A05p000540.1_BnaEXP	A10p008740.1_BnaEXP	0.556613	7.1155e-53	AT5G53430.SDG29.SET domain group 29.Gene
A05p000540.1_BnaEXP	A03p002350.1_BnaEXP	0.556486	7.64318e-53	AT5G06250.DPA4.AP2/B3-like transcriptional factor family protein.Gene
A05p000540.1_BnaEXP	C08p046810.1_BnaEXP	0.556456	7.77219e-53	BBH_AT1G10820_AT1G10820.hypothetical protein (DUF3755)
A05p000540.1_BnaEXP	C09p000930.1_BnaEXP	0.556425	7.90878e-53	BBH_AT4G01500_NGA4.AP2/B3-like transcriptional factor family protein
A05p000540.1_BnaEXP	C03p061210.1_BnaEXP	0.556294	8.50975e-53	BBH_AT4G21800_QQT2.P-loop containing nucleoside triphosphate hydrolases superfamily protein
A05p000540.1_BnaEXP	C01p034340.1_BnaEXP	0.556228	8.83345e-53	AT3G12145.FLR1.Leucine-rich repeat (LRR) family protein.Gene
A05p000540.1_BnaEXP	A09p008350.2_BnaEXP	0.556221	8.86946e-53	BBH_AT5G66460_MAN7.Glycosyl hydrolase superfamily protein
A05p000540.1_BnaEXP	C01p003980.1_BnaEXP	0.556089	9.55063e-53	BBH_AT3G25580_AT3G25580.Thioredoxin superfamily protein
A05p000540.1_BnaEXP	A08p028400.1_BnaEXP	0.555886	1.06976e-52	AT1G08590.Leucine-rich receptor-like protein kinase family protein.Gene
A05p000540.1_BnaEXP	A07p004310.1_BnaEXP	0.555797	1.12483e-52	AT2G15090.KCS8.3-ketoacyl-CoA synthase 8.Gene
A05p000540.1_BnaEXP	A08p017920.1_BnaEXP	0.555796	1.12494e-52	BBH_AT4G39050_AT4G39050.Kinesin motor family protein
A05p000540.1_BnaEXP	A02p018740.1_BnaEXP	0.555749	1.155e-52	BBH_AT1G70550_AT1G70550.NEP-interacting protein, putative (DUF239)
A05p000540.1_BnaEXP	A06p019940.1_BnaEXP	0.555673	1.20534e-52	N/A
A05p000540.1_BnaEXP	A10p016270.1_BnaEXP	0.555669	1.20844e-52	BBH_AT5G20270_HHP1.heptahelical transmembrane protein1
A05p000540.1_BnaEXP	A05p000650.2_BnaEXP	0.55564	1.22821e-52	BBH_AT3G09360_AT3G09360.Cyclin/Brf1-like TBP-binding protein
A05p000540.1_BnaEXP	A04p016880.1_BnaEXP	0.555601	1.25523e-52	AT2G27170.TTN7.Structural maintenance of chromosomes (SMC) family protein.Gene
A05p000540.1_BnaEXP	A07p002880.1_BnaEXP	0.555595	1.2594e-52	BBH_AT2G17410_AT2G17410.ARID/BRIGHT DNA-binding domain-containing protein
A05p000540.1_BnaEXP	C05p001570.1_BnaEXP	0.55548	1.34269e-52	RBH_AT1G03080_NET1D.kinase interacting (KIP1-like) family protein
A05p000540.1_BnaEXP	A01p014280.1_BnaEXP	0.555395	1.40824e-52	BBH_AT4G24520_ATR1.P450 reductase 1
A05p000540.1_BnaEXP	C08p036860.1_BnaEXP	0.555339	1.45291e-52	BBH_AT5G53500_AT5G53500.Transducin/WD40 repeat-like superfamily protein
A05p000540.1_BnaEXP	C07p029030.1_BnaEXP	0.55525	1.52739e-52	BBH_AT4G19380_AT4G19380.Long-chain fatty alcohol dehydrogenase family protein
A05p000540.1_BnaEXP	A06p000250.1_BnaEXP	0.555213	1.55936e-52	AT1G55340.hypothetical protein (DUF1639).Gene
A05p000540.1_BnaEXP	A03p041960.1_BnaEXP	0.555212	1.56034e-52	AT3G51150.ATP binding microtubule motor family protein.Gene
A05p000540.1_BnaEXP	A05p034100.2_BnaEXP	0.555211	1.56053e-52	RBH_AT3G04340_emb2458.FtsH extracellular protease family
A05p000540.1_BnaEXP	R877450_chrC07p001320.1_BnaEXP	0.555185	1.58378e-52	BBH_AT2G19400_AT2G19400.AGC (cAMP-dependent, cGMP-dependent and protein kinase C) kinase family protein
A05p000540.1_BnaEXP	A07p025050.1_BnaEXP	0.555135	1.62892e-52	AT1G69690.TCP15.TCP family transcription factor.Gene
A05p000540.1_BnaEXP	R2p000240.2_BnaEXP	0.55513	1.63285e-52	AT2G16880.Pentatricopeptide repeat (PPR) superfamily protein.Gene
A05p000540.1_BnaEXP	C06p002940.1_BnaEXP	0.555127	1.63547e-52	N/A
A05p000540.1_BnaEXP	A07p028450.1_BnaEXP	0.555105	1.65645e-52	BBH_AT1G68870_SOFL2.SOB five-like 2
A05p000540.1_BnaEXP	A10p011060.1_BnaEXP	0.555097	1.66377e-52	AT5G56360.PSL4.calmodulin-binding protein.Gene
A05p000540.1_BnaEXP	C01p008410.1_BnaEXP	0.554985	1.77125e-52	BBH_AT4G29310_AT4G29310.DUF1005 family protein (DUF1005)
A05p000540.1_BnaEXP	A09p000860.1_BnaEXP	0.554973	1.78241e-52	AT4G00990.Transcription factor jumonji (jmjC) domain-containing protein.Gene
A05p000540.1_BnaEXP	A05p010590.1_BnaEXP	0.554971	1.78487e-52	BBH_AT2G33810_SPL3.squamosa promoter binding protein-like 3
A05p000540.1_BnaEXP	C06p001470.1_BnaEXP	0.554959	1.79704e-52	AT1G47610.Transducin/WD40 repeat-like superfamily protein.Gene
A05p000540.1_BnaEXP	A03p040210.1_BnaEXP	0.554953	1.80274e-52	AT2G16920.UBC23.ubiquitin-conjugating enzyme 23.Gene
A05p000540.1_BnaEXP	C05p020260.1_BnaEXP	0.554941	1.81459e-52	AT1G27045.ATHB54.Homeobox-leucine zipper protein family.Gene
A05p000540.1_BnaEXP	A05p005090.1_BnaEXP	0.554862	1.89675e-52	AT2G45470.FLA8.FASCICLIN-like arabinogalactan protein 8.Gene
A05p000540.1_BnaEXP	C01p004690.1_BnaEXP	0.554806	1.95731e-52	AT4G33380.dimethylallyl, adenosine tRNA methylthiotransferase.Gene
A05p000540.1_BnaEXP	A04p028250.1_BnaEXP	0.554762	2.00537e-52	BBH_AT2G46810_AT2G46810.basic helix-loop-helix (bHLH) DNA-binding superfamily protein
A05p000540.1_BnaEXP	C02p012570.1_BnaEXP	0.554759	2.00863e-52	AT5G58080.RR18.response regulator 18.Gene
A05p000540.1_BnaEXP	A01p023920.1_BnaEXP	0.554753	2.01599e-52	AT1G60900.U2 snRNP auxilliary factor, large subunit, splicing factor.Gene
A05p000540.1_BnaEXP	A05p005600.1_BnaEXP	0.554739	2.0319e-52	BBH_AT2G40410_AtCaN2.Ca(2 )-dependent nuclease family protein
A05p000540.1_BnaEXP	C07p003520.1_BnaEXP	0.554704	2.07158e-52	AT3G25030.RING/U-box superfamily protein.Gene_%%%_AT4G13100.RING/U-box superfamily protein.Gene
A05p000540.1_BnaEXP	A07p031260.2_BnaEXP	0.554701	2.07535e-52	AT1G72250.Di-glucose binding protein with Kinesin motor domain-containing protein.Gene
A05p000540.1_BnaEXP	A05p022160.1_BnaEXP	0.55464	2.14697e-52	AT3G20860.NEK5.Serine/Threonine kinase catalytic domain protein.Gene
A05p000540.1_BnaEXP	R2153c_chrC03p000360.1_BnaEXP	0.554636	2.15166e-52	BBH_AT1G24460_TNO1.TGN-related, localized SYP41 interacting protein
A05p000540.1_BnaEXP	A07p004100.1_BnaEXP	0.554607	2.18724e-52	AT2G15630.Pentatricopeptide repeat (PPR) superfamily protein.Gene
A05p000540.1_BnaEXP	C08p024970.1_BnaEXP	0.554586	2.21248e-52	BBH_AT3G48670_IDN2.XH/XS domain-containing protein
A05p000540.1_BnaEXP	C09p011160.1_BnaEXP	0.554557	2.24852e-52	BBH_AT5G16950_AT5G16950.krueppel-like factor
A05p000540.1_BnaEXP	C05p034080.1_BnaEXP	0.554543	2.26614e-52	BBH_AT3G17120_AT3G17120.transmembrane protein
A05p000540.1_BnaEXP	C08p043890.1_BnaEXP	0.554518	2.29754e-52	AT1G15200.protein-protein interaction regulator family protein.Gene
A05p000540.1_BnaEXP	C07p031430.1_BnaEXP	0.554513	2.30488e-52	BBH_AT4G24260_GH9A3.glycosyl hydrolase 9A3
A05p000540.1_BnaEXP	A10p017190.1_BnaEXP	0.554492	2.33095e-52	AT5G19020.MEF18.mitochondrial editing factor 18.Gene
A05p000540.1_BnaEXP	C02p011600.1_BnaEXP	0.554474	2.35517e-52	BBH_AT5G59590_UGT76E2.UDP-glucosyl transferase 76E2
A05p000540.1_BnaEXP	C03p053500.1_BnaEXP	0.554428	2.41663e-52	BBH_AT5G63810_BGAL10.beta-galactosidase 10
A05p000540.1_BnaEXP	A01p000110.1_BnaEXP	0.554329	2.55311e-52	AT4G38770.PRP4.proline-rich protein 4.Gene
A05p000540.1_BnaEXP	A10p003830.1_BnaEXP	0.55428	2.62436e-52	AT1G05670.Pentatricopeptide repeat (PPR-like) superfamily protein.Gene
A05p000540.1_BnaEXP	A01p026020.1_BnaEXP	0.554043	2.99403e-52	BBH_AT3G23810_SAHH2.S-adenosyl-l-homocysteine (SAH) hydrolase 2
A05p000540.1_BnaEXP	C02p019940.1_BnaEXP	0.553977	3.10558e-52	BBH_AT1G68740_PHO1.H1
A05p000540.1_BnaEXP	A05p001550.1_BnaEXP	0.553968	3.12158e-52	AT2G40430.Nop53 protein.Gene
A05p000540.1_BnaEXP	C04p005980.1_BnaEXP	0.553914	3.21741e-52	BBH_AT2G45650_AGL6.AGAMOUS-like 6
A05p000540.1_BnaEXP	A08p028450.1_BnaEXP	0.553899	3.24378e-52	BBH_AT1G08465_YAB2.Plant-specific transcription factor YABBY family protein
A05p000540.1_BnaEXP	A10p000980.1_BnaEXP	0.553858	3.31843e-52	AT1G02330.integrator complex subunit-like protein.Gene
A05p000540.1_BnaEXP	C01p008080.1_BnaEXP	0.553816	3.39688e-52	BBH_AT4G29700_AT4G29700.Alkaline-phosphatase-like family protein
A05p000540.1_BnaEXP	A05p002930.1_BnaEXP	0.553777	3.47159e-52	BBH_AT2G42840_PDF1.protodermal factor 1
A05p000540.1_BnaEXP	A09p035270.1_BnaEXP	0.553749	3.52533e-52	AT3G52100.RING/FYVE/PHD-type zinc finger family protein.Gene
A05p000540.1_BnaEXP	A09p027080.1_BnaEXP	0.553538	3.96562e-52	BBH_AT4G10360_AT4G10360.TRAM, LAG1 and CLN8 (TLC) lipid-sensing domain containing protein
A05p000540.1_BnaEXP	A04p024220.1_BnaEXP	0.553535	3.97087e-52	BBH_AT2G38840_AT2G38840.Guanylate-binding family protein
A05p000540.1_BnaEXP	A05p025790.2_BnaEXP	0.55352	4.00406e-52	BBH_AT3G17840_RLK902.receptor-like kinase 902
A05p000540.1_BnaEXP	A06p038490.1_BnaEXP	0.553506	4.03605e-52	AT5G45190.Cyclin family protein.Gene
A05p000540.1_BnaEXP	C09p052310.1_BnaEXP	0.553496	4.0582e-52	AT5G08630.DDT domain-containing protein.Gene
A05p000540.1_BnaEXP	A09p020760.1_BnaEXP	0.553491	4.06953e-52	BBH_AT5G41770_AT5G41770.crooked neck protein, putative / cell cycle protein
A05p000540.1_BnaEXP	A02p017580.1_BnaEXP	0.553442	4.18115e-52	BBH_AT1G68740_PHO1.H1
A05p000540.1_BnaEXP	C01p002370.1_BnaEXP	0.553408	4.26229e-52	AT4G36230.transmembrane protein.Gene
A05p000540.1_BnaEXP	C05p015560.1_BnaEXP	0.553396	4.29127e-52	BBH_AT1G19485_AT1G19485.Transducin/WD40 repeat-like superfamily protein
A05p000540.1_BnaEXP	C07p039540.1_BnaEXP	0.553335	4.43781e-52	AT2G21380.Kinesin motor family protein.Gene_%%%_AT4G39050.Kinesin motor family protein.Gene
A05p000540.1_BnaEXP	C04p020060.1_BnaEXP	0.553119	5.00367e-52	AT3G61950.basic helix-loop-helix (bHLH) DNA-binding superfamily protein.Gene
A05p000540.1_BnaEXP	A03p016000.1_BnaEXP	0.553111	5.02594e-52	AT2G32770.PAP13.purple acid phosphatase 13.Gene
A05p000540.1_BnaEXP	C07p026930.1_BnaEXP	0.553057	5.17694e-52	AT4G16141.GATA type zinc finger transcription factor family protein.Gene
A05p000540.1_BnaEXP	R211219p000040.1_BnaEXP	0.553046	5.2112e-52	AT3G03120.ARFB1C.ADP-ribosylation factor B1C.Gene
A05p000540.1_BnaEXP	C08p018410.1_BnaEXP	0.553015	5.30059e-52	RBH_AT1G13020_EIF4B2.eukaryotic initiation factor 4B2
A05p000540.1_BnaEXP	A06p014500.1_BnaEXP	0.553002	5.33739e-52	AT1G20530.girdin (DUF630 and DUF632).Gene
A05p000540.1_BnaEXP	C07p011270.1_BnaEXP	0.552985	5.38977e-52	AT4G03645.hypothetical protein.Gene
A05p000540.1_BnaEXP	C08p006220.2_BnaEXP	0.552928	5.56195e-52	BBH_AT1G45010_AT1G45010.TRAM, LAG1 and CLN8 (TLC) lipid-sensing domain containing protein
A05p000540.1_BnaEXP	A09p046290.1_BnaEXP	0.552895	5.6662e-52	RBH_AT2G21380_AT2G21380.Kinesin motor family protein
A05p000540.1_BnaEXP	A01p006410.1_BnaEXP	0.552829	5.87746e-52	BBH_AT2G24280_AT2G24280.alpha/beta-Hydrolases superfamily protein
A05p000540.1_BnaEXP	A05p011290.1_BnaEXP	0.552814	5.92389e-52	RBH_AT2G32950_COP1.Transducin/WD40 repeat-like superfamily protein
A05p000540.1_BnaEXP	C02p043900.1_BnaEXP	0.552805	5.95517e-52	AT1G77270.hypothetical protein.Gene
A05p000540.1_BnaEXP	A01p018660.1_BnaEXP	0.552734	6.19308e-52	N/A
A05p000540.1_BnaEXP	A02p036020.1_BnaEXP	0.552623	6.58629e-52	AT5G28300.Duplicated homeodomain-like superfamily protein.Gene
A05p000540.1_BnaEXP	A01p013900.1_BnaEXP	0.552578	6.75434e-52	BBH_AT4G24130_AT4G24130.DUF538 family protein (Protein of unknown function, DUF538)
A05p000540.1_BnaEXP	C07p024330.1_BnaEXP	0.552474	7.15274e-52	AT5G61090.Polynucleotidyl transferase, ribonuclease H-like superfamily protein.Gene
A05p000540.1_BnaEXP	C01p001500.1_BnaEXP	0.552425	7.35141e-52	BBH_AT4G37440_AT4G37440.hypothetical protein
A05p000540.1_BnaEXP	A09p043990.1_BnaEXP	0.552385	7.51646e-52	AT2G25170.PKL.chromatin remodeling factor CHD3 (PICKLE).Gene_%%%_AT4G31900.PKR2.chromatin remodeling factor.Gene
A05p000540.1_BnaEXP	A05p024070.1_BnaEXP	0.552377	7.5492e-52	AT3G19670.PRP40B.pre-mRNA-processing protein 40B.Gene
A05p000540.1_BnaEXP	A06p039760.1_BnaEXP	0.552371	7.57427e-52	AT5G42880.WEAK CHLOROPLAST MOVEMENT UNDER BLUE LIGHT-like protein (DUF827).Gene
A05p000540.1_BnaEXP	A07p018580.1_BnaEXP	0.552276	7.98046e-52	RBH_AT3G58440_AT3G58440.TRAF-like superfamily protein
A05p000540.1_BnaEXP	A04p016730.1_BnaEXP	0.552218	8.24392e-52	AT2G26910.ABCG32.pleiotropic drug resistance 4.Gene
A05p000540.1_BnaEXP	A03p035540.1_BnaEXP	0.552194	8.35032e-52	AT3G18550.BRC1.TCP family transcription factor.Gene
A05p000540.1_BnaEXP	A01p011700.1_BnaEXP	0.552125	8.67879e-52	AT1G11520.pliceosome associated protein-like protein.Gene_%%%_AT4G21660.proline-rich spliceosome-associated (PSP) family protein.Gene
A05p000540.1_BnaEXP	A09p006130.1_BnaEXP	0.551933	9.64839e-52	AT5G61330.rRNA processing protein-like protein.Gene
A05p000540.1_BnaEXP	C05p035950.1_BnaEXP	0.551892	9.87023e-52	AT3G15095.HCF243.Serine/Threonine-kinase pakA-like protein.Gene
A05p000540.1_BnaEXP	A03p001190.1_BnaEXP	0.551874	9.97094e-52	AT5G03670.TRM28.histone-lysine N-methyltransferase SETD1B-like protein.Gene
A05p000540.1_BnaEXP	C08p003880.1_BnaEXP	0.551803	1.03691e-51	AT1G48480.RKL1.receptor-like kinase 1.Gene
A05p000540.1_BnaEXP	R2153c_chrC03p000220.1_BnaEXP	0.551776	1.05253e-51	BBH_AT1G24260_SEP3.K-box region and MADS-box transcription factor family protein
A05p000540.1_BnaEXP	A09p005690.1_BnaEXP	0.55173	1.07932e-51	AT5G23730.RUP2.Transducin/WD40 repeat-like superfamily protein.Gene
A05p000540.1_BnaEXP	A02p005610.1_BnaEXP	0.551719	1.08579e-51	BBH_AT5G15510_AT5G15510.TPX2 (targeting protein for Xklp2) protein family
A05p000540.1_BnaEXP	C09p017450.1_BnaEXP	0.551682	1.10829e-51	AT1G60770.Tetratricopeptide repeat (TPR)-like superfamily protein.Gene
A05p000540.1_BnaEXP	A05p000040.1_BnaEXP	0.551628	1.14182e-51	AT2G46870.NGA1.AP2/B3-like transcriptional factor family protein.Gene
A05p000540.1_BnaEXP	C04p038800.1_BnaEXP	0.551594	1.16381e-51	BBH_AT2G27180_AT2G27180.hypothetical protein
A05p000540.1_BnaEXP	A09p008750.1_BnaEXP	0.551574	1.17641e-51	AT2G13370.CHR5.chromatin remodeling 5.Gene
A05p000540.1_BnaEXP	A09p045220.2_BnaEXP	0.551419	1.28166e-51	BBH_AT5G49160_MET1.methyltransferase 1
A05p000540.1_BnaEXP	C05p000090.2_BnaEXP	0.551398	1.29616e-51	AT1G02065.SPL8.squamosa promoter binding protein-like 8.Gene
A05p000540.1_BnaEXP	C07p021500.1_BnaEXP	0.551362	1.32234e-51	BBH_AT4G22050_AT4G22050.Eukaryotic aspartyl protease family protein
A05p000540.1_BnaEXP	C07p021490.1_BnaEXP	0.551362	1.32234e-51	BBH_AT4G22050_AT4G22050.Eukaryotic aspartyl protease family protein
A05p000540.1_BnaEXP	C07p039510.1_BnaEXP	0.551349	1.33203e-51	AT4G39160.Homeodomain-like superfamily protein.Gene
A05p000540.1_BnaEXP	C01p015170.1_BnaEXP	0.551308	1.36256e-51	AT4G23800.3xHMG-box2.HMG (high mobility group) box protein.Gene
A05p000540.1_BnaEXP	C04p046820.1_BnaEXP	0.551301	1.36789e-51	BBH_AT2G38370_AT2G38370.weak chloroplast movement under blue light protein (DUF827)
A05p000540.1_BnaEXP	C03p036640.2_BnaEXP	0.551293	1.37354e-51	AT3G06880.Transducin/WD40 repeat-like superfamily protein.Gene
A05p000540.1_BnaEXP	A06p018790.1_BnaEXP	0.551247	1.40915e-51	AT3G48480.Cysteine proteinases superfamily protein.Gene
A05p000540.1_BnaEXP	R94p000850.1_BnaEXP	0.551138	1.4963e-51	AT3G47460.ATSMC2.Structural maintenance of chromosomes (SMC) family protein.Gene
A05p000540.1_BnaEXP	A07p013260.1_BnaEXP	0.551137	1.49744e-51	RBH_AT5G66540_AT5G66540.U3 small nucleolar ribonucleoprotein
A05p000540.1_BnaEXP	A01p029460.1_BnaEXP	0.550969	1.64225e-51	BBH_AT3G18550_BRC1.TCP family transcription factor
A05p000540.1_BnaEXP	C08p018010.1_BnaEXP	0.550958	1.65208e-51	BBH_AT1G12370_PHR1.photolyase 1
A05p000540.1_BnaEXP	A04p005170.1_BnaEXP	0.550939	1.66937e-51	AT3G53140.O-methyltransferase family protein.Gene
A05p000540.1_BnaEXP	A09p046850.1_BnaEXP	0.550871	1.73317e-51	AT2G20280.Zinc finger C-x8-C-x5-C-x3-H type family protein.Gene
A05p000540.1_BnaEXP	A03p003540.1_BnaEXP	0.550797	1.80555e-51	RBH_AT5G08630_AT5G08630.DDT domain-containing protein
A05p000540.1_BnaEXP	A09p006010.1_BnaEXP	0.550702	1.90203e-51	BBH_AT5G60910_AGL8.AGAMOUS-like 8
A05p000540.1_BnaEXP	A02p008010.1_BnaEXP	0.55066	1.9474e-51	BBH_AT5G19980_GONST4.golgi nucleotide sugar transporter 4
A05p000540.1_BnaEXP	C03p019460.1_BnaEXP	0.550611	2.00005e-51	AT2G32765.SUMO5.small ubiquitinrelated modifier 5.Gene
A05p000540.1_BnaEXP	A06p040170.1_BnaEXP	0.550587	2.02638e-51	AT4G39190.nucleolar-like protein.Gene
A05p000540.1_BnaEXP	A06p031400.1_BnaEXP	0.550563	2.05402e-51	AT5G48340.hypothetical protein.Gene
A05p000540.1_BnaEXP	R21424_chrA01p000030.1_BnaEXP	0.550531	2.09052e-51	BBH_AT3G02760_AT3G02760.Class II aaRS and biotin synthetases superfamily protein
A05p000540.1_BnaEXP	A06p033800.1_BnaEXP	0.550468	2.16354e-51	AT3G26960.Pollen Ole e 1 allergen and extensin family protein.Gene
A05p000540.1_BnaEXP	A02p038460.1_BnaEXP	0.550444	2.19289e-51	AT5G61560.U-box domain-containing protein kinase family protein.Gene
A05p000540.1_BnaEXP	A02p038910.1_BnaEXP	0.550443	2.19402e-51	BBH_AT5G62880_RAC10.RAC-like 10
A05p000540.1_BnaEXP	C08p012870.1_BnaEXP	0.550347	2.31291e-51	BBH_AT4G16447_AT4G16447.hypothetical protein
A05p000540.1_BnaEXP	C03p041530.1_BnaEXP	0.55033	2.33409e-51	AT3G17120.transmembrane protein.Gene
A05p000540.1_BnaEXP	A04p015080.1_BnaEXP	0.550234	2.46139e-51	BBH_AT4G30996_NKS1.ubiquitin-associated protein (DUF1068)
A05p000540.1_BnaEXP	A02p017620.1_BnaEXP	0.550225	2.47325e-51	AT1G68790.LINC3.little nuclei3.Gene
A05p000540.1_BnaEXP	R40p000670.1_BnaEXP	0.550141	2.58926e-51	AT1G26090.P-loop containing nucleoside triphosphate hydrolases superfamily protein.Gene
A05p000540.1_BnaEXP	A07p025260.1_BnaEXP	0.550044	2.73214e-51	AT1G69250.Nuclear transport factor 2 (NTF2) family protein with RNA binding (RRM-RBD-RNP motifs) domain-containing protein.Gene
A05p000540.1_BnaEXP	C02p030790.1_BnaEXP	0.550038	2.74042e-51	N/A
A05p000540.1_BnaEXP	C04p024960.1_BnaEXP	0.550026	2.75919e-51	BBH_AT3G57520_SIP2.seed imbibition 2
A05p000540.1_BnaEXP	A06p028060.1_BnaEXP	0.549958	2.86375e-51	BBH_AT5G24580_AT5G24580.Heavy metal transport/detoxification superfamily protein
A05p000540.1_BnaEXP	C01p018740.1_BnaEXP	0.549896	2.96345e-51	AT4G27240.zinc finger (C2H2 type) family protein.Gene
A05p000540.1_BnaEXP	A03p025640.1_BnaEXP	0.549838	3.05875e-51	AT4G11560.bromo-adjacent homology (BAH) domain-containing protein.Gene
A05p000540.1_BnaEXP	C06p038940.1_BnaEXP	0.549814	3.09854e-51	AT1G76840.hypothetical protein.Gene_%%%_AT1G76740.hypothetical protein.Gene
A05p000540.1_BnaEXP	A03p006380.1_BnaEXP	0.549808	3.10927e-51	AT4G22390.F-box associated ubiquitination effector family protein.Gene
A05p000540.1_BnaEXP	C02p045580.3_BnaEXP	0.549803	3.11709e-51	AT1G80930.MIF4G domain-containing protein / MA3 domain-containing protein.Gene
A05p000540.1_BnaEXP	C09p017850.1_BnaEXP	0.549752	3.20576e-51	BBH_AT1G60060_AT1G60060.Serine/threonine-protein kinase WNK (With No Lysine)-like protein
A05p000540.1_BnaEXP	A08p027010.1_BnaEXP	0.549703	3.29327e-51	BBH_AT1G11120_AT1G11120.CTTNBP 2 amino-terminal-like protein
A05p000540.1_BnaEXP	A08p025380.1_BnaEXP	0.54964	3.40942e-51	BBH_AT1G14610_TWN2.valyl-tRNA synthetase / valine-tRNA ligase (VALRS)
A05p000540.1_BnaEXP	A03p018000.1_BnaEXP	0.549634	3.41997e-51	AT3G53730.Histone superfamily protein.Gene_%%%_AT1G07820.Histone superfamily protein.Gene_%%%_AT1G07660.Histone superfamily protein.Gene_%%%_AT3G46320.Histone superfamily protein.Gene_%%%_AT3G45930.Histone superfamily protein.Gene_%%%_AT5G59690.Histone superfamily protein.Gene_%%%_AT5G59970.Histone superfamily protein.Gene_%%%_AT2G28740.HIS4.histone H4.Gene
A05p000540.1_BnaEXP	A06p032610.1_BnaEXP	0.549606	3.47275e-51	AT3G28760.3-dehydroquinate synthase.Gene
A05p000540.1_BnaEXP	C08p015760.1_BnaEXP	0.549576	3.53119e-51	BBH_AT1G09210_CRT1b.calreticulin 1b
A05p000540.1_BnaEXP	A06p013700.1_BnaEXP	0.549572	3.53904e-51	BBH_AT1G19485_AT1G19485.Transducin/WD40 repeat-like superfamily protein
A05p000540.1_BnaEXP	C07p007240.1_BnaEXP	0.549534	3.61437e-51	BBH_AT1G19990_AT1G19990.nucleolin
A05p000540.1_BnaEXP	A06p027090.1_BnaEXP	0.549414	3.85838e-51	AT5G23310.FSD3.Fe superoxide dismutase 3.Gene
A05p000540.1_BnaEXP	C01p004350.1_BnaEXP	0.549385	3.92005e-51	BBH_AT4G33790_CER4.Jojoba acyl CoA reductase-related male sterility protein
A05p000540.1_BnaEXP	R277_chrC05p000130.1_BnaEXP	0.549385	3.9207e-51	AT1G32150.bZIP68.basic region/leucine zipper transcription factor 68.Gene
A05p000540.1_BnaEXP	C05p001630.1_BnaEXP	0.549225	4.27998e-51	AT1G03170.FAF2.FANTASTIC four-like protein (DUF3049).Gene
A05p000540.1_BnaEXP	A03p014340.1_BnaEXP	0.549216	4.30008e-51	BBH_AT5G51130_AT5G51130.S-adenosyl-L-methionine-dependent methyltransferases superfamily protein
A05p000540.1_BnaEXP	R2p000750.1_BnaEXP	0.549165	4.42368e-51	AT2G16270.transmembrane protein.Gene
A05p000540.1_BnaEXP	A10p019380.1_BnaEXP	0.549136	4.49422e-51	BBH_AT5G16000_NIK1.NSP-interacting kinase 1
A05p000540.1_BnaEXP	A05p030330.1_BnaEXP	0.549095	4.59523e-51	AT3G11590.golgin family A protein.Gene
A05p000540.1_BnaEXP	C02p034050.1_BnaEXP	0.549075	4.64691e-51	AT3G26932.DRB3.dsRNA-binding protein 3.Gene
A05p000540.1_BnaEXP	R199_chrC09p000530.1_BnaEXP	0.549035	4.74971e-51	BBH_AT5G05270_CHIL.Chalcone-flavanone isomerase family protein
A05p000540.1_BnaEXP	C09p018890.1_BnaEXP	0.549	4.83985e-51	AT1G57750.CYP96A15.cytochrome P450, family 96, subfamily A, polypeptide 15.Gene
A05p000540.1_BnaEXP	C07p003320.1_BnaEXP	0.548998	4.84708e-51	AT3G24630.TRM34.hypothetical protein.Gene
A05p000540.1_BnaEXP	A09p048990.1_BnaEXP	0.548959	4.95112e-51	BBH_AT1G15470_AT1G15470.Transducin/WD40 repeat-like superfamily protein
A05p000540.1_BnaEXP	A07p010560.1_BnaEXP	0.548854	5.24348e-51	AT1G22850.SNARE associated Golgi protein family.Gene
A05p000540.1_BnaEXP	C02p026310.1_BnaEXP	0.548796	5.4121e-51	BBH_AT1G72970_HTH.Glucose-methanol-choline (GMC) oxidoreductase family protein
A05p000540.1_BnaEXP	A02p036100.1_BnaEXP	0.548794	5.41953e-51	BBH_AT5G27120_AT5G27120.NOP56-like pre RNA processing ribonucleoprotein
A05p000540.1_BnaEXP	C04p052000.1_BnaEXP	0.548761	5.51602e-51	RBH_AT2G46810_AT2G46810.basic helix-loop-helix (bHLH) DNA-binding superfamily protein
A05p000540.1_BnaEXP	C04p031890.1_BnaEXP	0.548706	5.68472e-51	RBH_AT5G40150_AT5G40150.Peroxidase superfamily protein
A05p000540.1_BnaEXP	C04p035720.1_BnaEXP	0.548651	5.8587e-51	AT2G22795.hypothetical protein.Gene
A05p000540.1_BnaEXP	A06p038030.1_BnaEXP	0.548596	6.03879e-51	AT5G46020.28 kDa heat/acid-stable phosphoprotein-like protein.Gene
A05p000540.1_BnaEXP	A07p006630.1_BnaEXP	0.548588	6.0628e-51	AT3G24630.TRM34.hypothetical protein.Gene
A05p000540.1_BnaEXP	A03p049830.1_BnaEXP	0.548469	6.47318e-51	AT4G28410.Tyrosine transaminase family protein.Gene
A05p000540.1_BnaEXP	C05p007180.1_BnaEXP	0.548366	6.84801e-51	AT1G09820.Pentatricopeptide repeat (PPR-like) superfamily protein.Gene
A05p000540.1_BnaEXP	C08p023340.1_BnaEXP	0.548342	6.9363e-51	N/A
A05p000540.1_BnaEXP	C09p007890.1_BnaEXP	0.548299	7.10011e-51	BBH_AT5G63550_AT5G63550.DEK domain-containing chromatin associated protein
A05p000540.1_BnaEXP	A03p026350.1_BnaEXP	0.54823	7.37269e-51	AT1G66100.Plant thionin.Gene_%%%_AT5G36910.THI2.2.thionin 2.2.Gene_%%%_AT2G15010.Plant thionin.Gene
A05p000540.1_BnaEXP	C02p012130.1_BnaEXP	0.548172	7.60947e-51	AT2G23410.CPT.cis-prenyltransferase.Gene_%%%_AT2G23400.Undecaprenyl pyrophosphate synthetase family protein.Gene_%%%_AT5G58780.cPT5.Undecaprenyl pyrophosphate synthetase family protein.Gene_%%%_AT5G58782.cPT6.Undecaprenyl pyrophosphate synthetase family protein.Gene
A05p000540.1_BnaEXP	A07p037170.1_BnaEXP	0.548153	7.6893e-51	AT1G80980.stress response NST1-like protein.Gene_%%%_AT1G80700.stress response NST1-like protein.Gene
A05p000540.1_BnaEXP	C08p030730.1_BnaEXP	0.548129	7.79235e-51	BBH_AT3G55250_PDE329.calcium homeostasis regulator
A05p000540.1_BnaEXP	R178_chrAC05p000690.1_BnaEXP	0.548109	7.87754e-51	BBH_AT5G58340_AT5G58340.myb-like HTH transcriptional regulator family protein
A05p000540.1_BnaEXP	A02p021960.1_BnaEXP	0.548079	8.00917e-51	N/A
A05p000540.1_BnaEXP	A02p008070.1_BnaEXP	0.548038	8.18636e-51	AT5G20070.NUDX19.nudix hydrolase homolog 19.Gene
A05p000540.1_BnaEXP	A03p003520.1_BnaEXP	0.548029	8.22651e-51	BBH_AT5G08590_SNRK2.1.SNF1-related protein kinase 2.1
A05p000540.1_BnaEXP	C09p055510.1_BnaEXP	0.548024	8.24995e-51	AT5G02890.HXXXD-type acyl-transferase family protein.Gene
A05p000540.1_BnaEXP	C03p013550.1_BnaEXP	0.548008	8.32419e-51	AT5G58580.ATL63.TOXICOS EN LEVADURA 63.Gene
A05p000540.1_BnaEXP	A01p010230.1_BnaEXP	0.547968	8.50844e-51	RBH_AT4G19610_AT4G19610.nucleotide/nucleic acid binding protein
A05p000540.1_BnaEXP	C09p005850.1_BnaEXP	0.547925	8.71055e-51	BBH_AT5G25390_SHN3.Integrase-type DNA-binding superfamily protein
A05p000540.1_BnaEXP	A02p001280.1_BnaEXP	0.547911	8.77486e-51	BBH_AT5G04820_OFP13.ovate family protein 13
A05p000540.1_BnaEXP	A05p023270.1_BnaEXP	0.547862	9.01071e-51	AT3G19820.DWF1.cell elongation protein / DWARF1 / DIMINUTO (DIM).Gene
A05p000540.1_BnaEXP	A03p043040.3_BnaEXP	0.547835	9.14479e-51	BBH_AT4G15890_AT4G15890.binding protein
A05p000540.1_BnaEXP	C02p019920.1_BnaEXP	0.547833	9.154e-51	AT1G68720.TADA.tRNA arginine adenosine deaminase.Gene
A05p000540.1_BnaEXP	A08p020180.1_BnaEXP	0.547825	9.1952e-51	BBH_AT1G24260_SEP3.K-box region and MADS-box transcription factor family protein
A05p000540.1_BnaEXP	C09p020590.1_BnaEXP	0.547807	9.28593e-51	AT5G43270.SPL2.squamosa promoter binding protein-like 2.Gene
A05p000540.1_BnaEXP	C02p023790.1_BnaEXP	0.547783	9.40933e-51	N/A
A05p000540.1_BnaEXP	C08p033050.1_BnaEXP	0.547767	9.49305e-51	BBH_AT4G15420_AT4G15420.Ubiquitin fusion degradation UFD1 family protein
A05p000540.1_BnaEXP	C03p065160.1_BnaEXP	0.547758	9.53882e-51	BBH_AT4G29760_AT4G29760.target of trans acting-siR480/255 protein
A05p000540.1_BnaEXP	C03p009250.1_BnaEXP	0.547713	9.77345e-51	BBH_AT4G13410_ATCSLA15.Nucleotide-diphospho-sugar transferases superfamily protein
A05p000540.1_BnaEXP	A09p054540.1_BnaEXP	0.54769	9.89734e-51	AT2G32260.CCT1.phosphorylcholine cytidylyltransferase.Gene
A05p000540.1_BnaEXP	A03p003000.1_BnaEXP	0.547498	1.09873e-50	AT5G07740.actin binding protein.Gene
A05p000540.1_BnaEXP	A09p048760.1_BnaEXP	0.547463	1.12003e-50	AT1G80790.FDM5.XH/XS domain-containing protein.Gene
A05p000540.1_BnaEXP	R4542630_chrA04p000180.1_BnaEXP	0.547331	1.20363e-50	N/A
A05p000540.1_BnaEXP	C02p018720.1_BnaEXP	0.547313	1.21543e-50	AT1G67590.Remorin family protein.Gene
A05p000540.1_BnaEXP	A02p039180.1_BnaEXP	0.547298	1.22507e-50	AT5G62290.nucleotide-sensitive chloride conductance regulator (ICln) family protein.Gene
A05p000540.1_BnaEXP	C07p020680.1_BnaEXP	0.547268	1.24569e-50	AT5G28300.Duplicated homeodomain-like superfamily protein.Gene
A05p000540.1_BnaEXP	A08p014900.1_BnaEXP	0.547156	1.32381e-50	AT4G27595.WEB family protein (DUF827).Gene_%%%_AT1G65010.WEB family protein (DUF827).Gene
A05p000540.1_BnaEXP	C03p024560.1_BnaEXP	0.54715	1.32812e-50	BBH_AT2G41960_AT2G41960.hypothetical protein
A05p000540.1_BnaEXP	C04p026930.1_BnaEXP	0.54714	1.33522e-50	BBH_AT1G61730_AT1G61730.DNA-binding storekeeper protein-related transcriptional regulator
A05p000540.1_BnaEXP	C05p034980.1_BnaEXP	0.547105	1.36088e-50	AT3G16000.MFP1.MAR binding filament-like protein 1.Gene
A05p000540.1_BnaEXP	A06p006990.1_BnaEXP	0.547048	1.40408e-50	BBH_AT1G10640_AT1G10640.Pectin lyase-like superfamily protein
A05p000540.1_BnaEXP	A10p026660.1_BnaEXP	0.546988	1.45009e-50	RBH_AT5G05550_AT5G05550.sequence-specific DNA binding transcription factor
A05p000540.1_BnaEXP	C01p000570.1_BnaEXP	0.546977	1.45935e-50	AT1G61540.Galactose oxidase/kelch repeat superfamily protein.Gene_%%%_AT4G39590.Galactose oxidase/kelch repeat superfamily protein.Gene
A05p000540.1_BnaEXP	A07p021390.2_BnaEXP	0.546695	1.70025e-50	AT1G79280.NUA.nuclear pore anchor.Gene
A05p000540.1_BnaEXP	A08p009940.1_BnaEXP	0.546637	1.75517e-50	BBH_AT4G19170_NCED4.nine-cis-epoxycarotenoid dioxygenase 4
A05p000540.1_BnaEXP	A07p022540.1_BnaEXP	0.546635	1.75665e-50	BBH_AT1G76250_AT1G76250.transmembrane protein
A05p000540.1_BnaEXP	C01p005500.1_BnaEXP	0.546602	1.78896e-50	BBH_AT4G32570_TIFY8.TIFY domain protein 8
A05p000540.1_BnaEXP	A03p014350.1_BnaEXP	0.5466	1.79033e-50	AT4G06634.YY1.zinc finger (C2H2 type) family protein.Gene
A05p000540.1_BnaEXP	C01p017230.1_BnaEXP	0.546591	1.79943e-50	BBH_AT4G25830_AT4G25830.Uncharacterized protein family (UPF0497)
A05p000540.1_BnaEXP	C04p001070.1_BnaEXP	0.546573	1.81695e-50	AT3G10280.KCS14.3-ketoacyl-CoA synthase 14.Gene_%%%_AT2G46720.KCS13.3-ketoacyl-CoA synthase 13.Gene
A05p000540.1_BnaEXP	C03p039980.1_BnaEXP	0.54657	1.81969e-50	BBH_AT3G13690_AT3G13690.kinase with adenine nucleotide alpha hydrolases-like domain-containing protein
A05p000540.1_BnaEXP	C07p033440.1_BnaEXP	0.546553	1.83722e-50	AT4G28080.Tetratricopeptide repeat (TPR)-like superfamily protein.Gene
A05p000540.1_BnaEXP	A03p047150.2_BnaEXP	0.546238	2.17911e-50	AT4G23990.CSLG3.cellulose synthase like G3.Gene_%%%_AT4G24000.CSLG2.cellulose synthase like G2.Gene_%%%_AT4G24010.CSLG1.cellulose synthase like G1.Gene
A05p000540.1_BnaEXP	C06p040520.1_BnaEXP	0.546184	2.24374e-50	BBH_AT1G78960_LUP2.lupeol synthase 2
A05p000540.1_BnaEXP	R67_chrAC05p000940.1_BnaEXP	0.546167	2.26443e-50	AT3G23070.CFM3A.CRM family member 3A.Gene
A05p000540.1_BnaEXP	A06p003520.1_BnaEXP	0.546144	2.29349e-50	AT1G43770.RING/FYVE/PHD zinc finger superfamily protein.Gene
A05p000540.1_BnaEXP	C01p003940.1_BnaEXP	0.546129	2.31221e-50	AT4G34340.TAF8.TBP-associated factor 8.Gene
A05p000540.1_BnaEXP	A04p004430.1_BnaEXP	0.546113	2.3323e-50	AT3G54490.RPB5E.RNA polymerase II fifth largest subunit, E.Gene
A05p000540.1_BnaEXP	C08p029450.1_BnaEXP	0.546071	2.38519e-50	AT3G54270.sucrose-6F-phosphate phosphohydrolase family protein.Gene
A05p000540.1_BnaEXP	C06p018200.1_BnaEXP	0.546058	2.40165e-50	AT3G58110.hypothetical protein.Gene_%%%_AT2G42370.hypothetical protein.Gene
A05p000540.1_BnaEXP	C06p021540.1_BnaEXP	0.546038	2.42827e-50	AT1G79880.La2.RNA recognition motif (RRM)-containing protein.Gene
A05p000540.1_BnaEXP	A09p031900.1_BnaEXP	0.545946	2.55268e-50	AT1G23980.RING/U-box superfamily protein.Gene
A05p000540.1_BnaEXP	C06p011950.1_BnaEXP	0.545912	2.60026e-50	BBH_AT1G55340_AT1G55340.hypothetical protein (DUF1639)
A05p000540.1_BnaEXP	C01p013460.1_BnaEXP	0.545907	2.60674e-50	BBH_AT4G22200_KT2/3.potassium transport 2/3
A05p000540.1_BnaEXP	C03p033480.1_BnaEXP	0.545864	2.66875e-50	AT4G01070.GT72B1.UDP-Glycosyltransferase superfamily protein.Gene
A05p000540.1_BnaEXP	C05p011220.1_BnaEXP	0.545861	2.67301e-50	AT1G14750.SDS.Cyclin family protein.Gene
A05p000540.1_BnaEXP	C02p043650.3_BnaEXP	0.545852	2.68532e-50	AT1G76810.eukaryotic translation initiation factor 2 (eIF-2) family protein.Gene_%%%_AT1G76820.eukaryotic translation initiation factor 2 (eIF-2) family protein.Gene_%%%_AT1G76720.eukaryotic translation initiation factor 2 (eIF-2) family protein.Gene_%%%_AT1G21160.eukaryotic translation initiation factor 2 (eIF-2) family protein.Gene_%%%_AT2G27700.eukaryotic translation initiation factor 2 family protein / eIF-2 family protein.Gene
A05p000540.1_BnaEXP	A03p022140.1_BnaEXP	0.545822	2.73046e-50	BBH_AT2G45950_SK20.SKP1-like 20
A05p000540.1_BnaEXP	A06p017480.1_BnaEXP	0.545798	2.76554e-50	RBH_AT3G47460_ATSMC2.Structural maintenance of chromosomes (SMC) family protein
A05p000540.1_BnaEXP	A01p010870.1_BnaEXP	0.545746	2.84412e-50	AT4G20740.EMB3131.Pentatricopeptide repeat (PPR-like) superfamily protein.Gene
A05p000540.1_BnaEXP	A10p012150.1_BnaEXP	0.545732	2.86628e-50	AT5G57640.GCK domain-containing protein.Gene_%%%_AT5G57567.GCK domain protein.Gene_%%%_AT2G03230.GCK domain-containing protein.Gene_%%%_AT5G57570.GCK domain-containing protein.Gene
A05p000540.1_BnaEXP	C01p013530.1_BnaEXP	0.545706	2.90657e-50	AT4G22320.golgin family A protein.Gene
A05p000540.1_BnaEXP	C06p026980.1_BnaEXP	0.545703	2.9108e-50	AT1G23280.MAK16 protein-like protein.Gene
A05p000540.1_BnaEXP	A03p015600.1_BnaEXP	0.545649	2.99767e-50	BBH_AT2G31660_SAD2.ARM repeat superfamily protein
A05p000540.1_BnaEXP	C02p010360.1_BnaEXP	0.545632	3.02489e-50	BBH_AT5G22580_AT5G22580.Stress responsive A/B Barrel Domain-containing protein
A05p000540.1_BnaEXP	A05p031060.1_BnaEXP	0.545616	3.05253e-50	AT5G48330.RUG2.Regulator of chromosome condensation (RCC1) family protein.Gene
A05p000540.1_BnaEXP	R211130_chrAC01p000670.2_BnaEXP	0.545613	3.05666e-50	AT4G16141.GATA type zinc finger transcription factor family protein.Gene
A05p000540.1_BnaEXP	A06p039150.1_BnaEXP	0.545592	3.09117e-50	AT5G43990.SUVR2.SET-domain containing protein lysine methyltransferase family protein.Gene_%%%_AT1G04050.SUVR1.histone-lysine N-methyltransferase SUVR2-like protein.Gene
A05p000540.1_BnaEXP	A06p028880.1_BnaEXP	0.545585	3.10288e-50	RBH_AT5G25590_AT5G25590.DNA ligase (DUF630 and DUF632)
A05p000540.1_BnaEXP	A05p019780.1_BnaEXP	0.545487	3.2719e-50	N/A
A05p000540.1_BnaEXP	C09p000100.1_BnaEXP	0.545346	3.53066e-50	AT4G00310.EDA8.Putative membrane lipoprotein.Gene
A05p000540.1_BnaEXP	A02p017130.1_BnaEXP	0.545328	3.5652e-50	AT1G65810.P-loop containing nucleoside triphosphate hydrolases superfamily protein.Gene
A05p000540.1_BnaEXP	A09p009590.1_BnaEXP	0.545319	3.58316e-50	N/A
A05p000540.1_BnaEXP	A04p026000.1_BnaEXP	0.545299	3.6215e-50	AT2G41445.agamous-like MADS-box protein.Gene
A05p000540.1_BnaEXP	R232p000160.1_BnaEXP	0.545296	3.62827e-50	BBH_AT3G49220_AT3G49220.Plant invertase/pectin methylesterase inhibitor superfamily
A05p000540.1_BnaEXP	C05p007240.1_BnaEXP	0.545226	3.76901e-50	AT1G09880.Rhamnogalacturonate lyase family protein.Gene
A05p000540.1_BnaEXP	C07p026490.1_BnaEXP	0.545088	4.06002e-50	BBH_AT4G15480_UGT84A1.UDP-Glycosyltransferase superfamily protein
A05p000540.1_BnaEXP	C05p008000.1_BnaEXP	0.545042	4.16075e-50	AT1G10610.basic helix-loop-helix (bHLH) DNA-binding superfamily protein.Gene
A05p000540.1_BnaEXP	A01p009800.1_BnaEXP	0.545035	4.17759e-50	BBH_AT4G18960_AG.K-box region and MADS-box transcription factor family protein
A05p000540.1_BnaEXP	A04p022560.1_BnaEXP	0.544956	4.35894e-50	AT2G36270.ABI5.Basic-leucine zipper (bZIP) transcription factor family protein.Gene
A05p000540.1_BnaEXP	C03p052660.1_BnaEXP	0.544914	4.45941e-50	BBH_AT5G64580_EMB3144.AAA-type ATPase family protein
A05p000540.1_BnaEXP	C03p027020.1_BnaEXP	0.54481	4.71809e-50	AT3G62610.MYB11.myb domain protein 11.Gene_%%%_AT2G47460.MYB12.myb domain protein 12.Gene
A05p000540.1_BnaEXP	A04p002390.1_BnaEXP	0.544788	4.77368e-50	AT3G58060.Cation efflux family protein.Gene
A05p000540.1_BnaEXP	A04p006250.1_BnaEXP	0.544756	4.8576e-50	AT4G14330.P-loop containing nucleoside triphosphate hydrolases superfamily protein.Gene
A05p000540.1_BnaEXP	A02p026650.1_BnaEXP	0.544734	4.91539e-50	AT4G10150.RING/U-box superfamily protein.Gene_%%%_AT4G10160.RING/U-box superfamily protein.Gene
A05p000540.1_BnaEXP	C07p005520.1_BnaEXP	0.544707	4.98553e-50	RBH_AT1G26230_Cpn60beta4.TCP-1/cpn60 chaperonin family protein
A05p000540.1_BnaEXP	C03p032820.1_BnaEXP	0.544626	5.20814e-50	BBH_AT4G02070_MSH6.MUTS homolog 6
A05p000540.1_BnaEXP	A10p026870.1_BnaEXP	0.544595	5.29796e-50	AT5G05270.CHIL.Chalcone-flavanone isomerase family protein.Gene
A05p000540.1_BnaEXP	A06p008520.2_BnaEXP	0.544561	5.39545e-50	AT1G12330.cyclin-dependent kinase-like protein.Gene
A05p000540.1_BnaEXP	A03p009670.1_BnaEXP	0.544553	5.41676e-50	BBH_AT5G22760_AT5G22760.PHD finger family protein
A05p000540.1_BnaEXP	A07p036520.1_BnaEXP	0.54454	5.45759e-50	AT1G79110.BRG2.zinc ion binding protein.Gene
A05p000540.1_BnaEXP	C07p033560.1_BnaEXP	0.544501	5.57238e-50	BBH_AT4G28250_EXPB3.expansin B3
A05p000540.1_BnaEXP	A02p010160.1_BnaEXP	0.54449	5.60446e-50	BBH_AT5G59790_AT5G59790.UPSTREAM OF FLC protein (DUF966)
A05p000540.1_BnaEXP	A03p035810.1_BnaEXP	0.544451	5.72299e-50	BBH_AT3G19100_AT3G19100.Protein kinase superfamily protein
A05p000540.1_BnaEXP	A07p018870.1_BnaEXP	0.544411	5.84937e-50	AT3G59110.Protein kinase superfamily protein.Gene
A05p000540.1_BnaEXP	A03p045900.2_BnaEXP	0.544315	6.15807e-50	BBH_AT4G22140_EBS.PHD finger family protein / bromo-adjacent homology (BAH) domain-containing protein
A05p000540.1_BnaEXP	A01p003990.1_BnaEXP	0.544296	6.22142e-50	BBH_AT4G33970_AT4G33970.Leucine-rich repeat (LRR) family protein
A05p000540.1_BnaEXP	C09p034450.1_BnaEXP	0.544208	6.52515e-50	AT5G22940.F8H.glucuronoxylan glucuronosyltransferase, putative.Gene
A05p000540.1_BnaEXP	C01p006280.1_BnaEXP	0.544144	6.75535e-50	BBH_AT4G31630_AT4G31630.Transcriptional factor B3 family protein
A05p000540.1_BnaEXP	A01p028950.1_BnaEXP	0.54414	6.76916e-50	AT3G19510.HAT3.1.Homeodomain-like protein with RING/FYVE/PHD-type zinc finger domain-containing protein.Gene_%%%_AT3G19530.hypothetical protein.Gene
A05p000540.1_BnaEXP	C04p034090.1_BnaEXP	0.544091	6.94795e-50	RBH_AT5G39220_AT5G39220.alpha/beta-Hydrolases superfamily protein
A05p000540.1_BnaEXP	A07p010310.1_BnaEXP	0.544057	7.07878e-50	BBH_AT1G23420_INO.Plant-specific transcription factor YABBY family protein
A05p000540.1_BnaEXP	A09p034110.1_BnaEXP	0.543983	7.36493e-50	AT2G24692.BTB/POZ domain protein.Gene_%%%_AT3G50780.BTB/POZ domain protein.Gene
A05p000540.1_BnaEXP	A03p032300.1_BnaEXP	0.543973	7.40314e-50	BBH_AT3G11420_AT3G11420.beta-1,3-N-acetylglucosaminyltransferase lunatic protein, putative (DUF604)
A05p000540.1_BnaEXP	A03p031740.1_BnaEXP	0.543972	7.41024e-50	BBH_AT3G08670_AT3G08670.serine/arginine repetitive matrix-like protein
A05p000540.1_BnaEXP	C08p038910.1_BnaEXP	0.543968	7.42285e-50	BBH_AT2G24440_AT2G24440.selenium binding protein
A05p000540.1_BnaEXP	A02p010260.1_BnaEXP	0.543857	7.88199e-50	AT3G53730.Histone superfamily protein.Gene_%%%_AT1G07820.Histone superfamily protein.Gene_%%%_AT1G07660.Histone superfamily protein.Gene_%%%_AT3G46320.Histone superfamily protein.Gene_%%%_AT3G45930.Histone superfamily protein.Gene_%%%_AT5G59690.Histone superfamily protein.Gene_%%%_AT5G59970.Histone superfamily protein.Gene_%%%_AT2G28740.HIS4.histone H4.Gene
A05p000540.1_BnaEXP	C04p026590.1_BnaEXP	0.543853	7.89838e-50	AT3G54490.RPB5E.RNA polymerase II fifth largest subunit, E.Gene
A05p000540.1_BnaEXP	C02p046620.1_BnaEXP	0.543818	8.04979e-50	AT4G00750.S-adenosyl-L-methionine-dependent methyltransferases superfamily protein.Gene
A05p000540.1_BnaEXP	C06p020460.1_BnaEXP	0.543587	9.1113e-50	BBH_AT3G61570_GDAP1.GRIP-related ARF-binding domain-containing protein 1
A05p000540.1_BnaEXP	A03p035170.1_BnaEXP	0.543564	9.22707e-50	AT3G17640.Leucine-rich repeat (LRR) family protein.Gene
A05p000540.1_BnaEXP	A09p056460.1_BnaEXP	0.543543	9.32878e-50	AT1G02090.FUS5.Proteasome component (PCI) domain protein.Gene
A05p000540.1_BnaEXP	A09p007280.1_BnaEXP	0.543492	9.5872e-50	BBH_AT5G64670_AT5G64670.Ribosomal protein L18e/L15 superfamily protein
A05p000540.1_BnaEXP	A04p014440.1_BnaEXP	0.543486	9.61798e-50	AT2G23520.Pyridoxal phosphate (PLP)-dependent transferases superfamily protein.Gene_%%%_AT4G37100.Pyridoxal phosphate (PLP)-dependent transferases superfamily protein.Gene
A05p000540.1_BnaEXP	C01p003770.1_BnaEXP	0.543465	9.7289e-50	AT4G34500.Protein kinase superfamily protein.Gene
A05p000540.1_BnaEXP	C04p035780.1_BnaEXP	0.543432	9.90441e-50	AT2G22870.EMB2001.P-loop containing nucleoside triphosphate hydrolases superfamily protein.Gene
A05p000540.1_BnaEXP	C03p012020.1_BnaEXP	0.543385	1.01558e-49	AT5G22310.trichohyalin-like protein.Gene
A05p000540.1_BnaEXP	C07p025530.1_BnaEXP	0.543382	1.01731e-49	AT3G51150.ATP binding microtubule motor family protein.Gene
A05p000540.1_BnaEXP	A02p033680.1_BnaEXP	0.543363	1.02797e-49	BBH_AT3G27550_AT3G27550.RNA-binding CRS1 / YhbY (CRM) domain protein
A05p000540.1_BnaEXP	A04p025410.1_BnaEXP	0.543349	1.03548e-49	BBH_AT2G40650_AT2G40650.PRP38 family protein
A05p000540.1_BnaEXP	A03p016290.1_BnaEXP	0.54333	1.04583e-49	BBH_AT2G33390_AT2G33390.hypothetical protein
A05p000540.1_BnaEXP	A03p007070.1_BnaEXP	0.543317	1.05321e-49	AT5G16530.PIN5.Auxin efflux carrier family protein.Gene
A05p000540.1_BnaEXP	A05p030780.1_BnaEXP	0.543306	1.05945e-49	AT3G11000.DCD (Development and Cell Death) domain protein.Gene
A05p000540.1_BnaEXP	C06p010480.1_BnaEXP	0.543265	1.08343e-49	BBH_AT1G52565_AT1G52565.cytochrome P450 family protein
A05p000540.1_BnaEXP	A08p005230.1_BnaEXP	0.543264	1.08369e-49	AT4G12760.RPA-interacting protein A.Gene
A05p000540.1_BnaEXP	A06p031600.1_BnaEXP	0.543239	1.09848e-49	AT5G48040.Ubiquitin carboxyl-terminal hydrolase family protein.Gene
A05p000540.1_BnaEXP	A03p006630.1_BnaEXP	0.543069	1.20352e-49	AT5G15920.SMC5.structural maintenance of chromosomes 5.Gene
A05p000540.1_BnaEXP	A10p007970.1_BnaEXP	0.543037	1.22409e-49	AT5G52230.MBD13.methyl-CPG-binding domain protein 13.Gene
A05p000540.1_BnaEXP	C09p007410.1_BnaEXP	0.543036	1.22462e-49	BBH_AT5G62880_RAC10.RAC-like 10
A05p000540.1_BnaEXP	A06p037620.1_BnaEXP	0.543003	1.24662e-49	BBH_AT5G46700_TRN2.Tetraspanin family protein
A05p000540.1_BnaEXP	A02p015720.2_BnaEXP	0.542936	1.29232e-49	AT1G65440.GTB1.global transcription factor group B1.Gene
A05p000540.1_BnaEXP	C08p029000.1_BnaEXP	0.54292	1.3036e-49	AT5G02570.Histone superfamily protein.Gene_%%%_AT3G09480.Histone superfamily protein.Gene_%%%_AT2G37470.Histone superfamily protein.Gene_%%%_AT3G53650.Histone superfamily protein.Gene
A05p000540.1_BnaEXP	A10p027500.1_BnaEXP	0.542918	1.30457e-49	AT5G04500.glycosyltransferase family protein 47.Gene
A05p000540.1_BnaEXP	A10p007330.1_BnaEXP	0.542877	1.33395e-49	AT4G08310.DNA ligase.Gene_%%%_AT1G44780.translation initiation factor.Gene
A05p000540.1_BnaEXP	C02p014300.1_BnaEXP	0.542715	1.45519e-49	AT5G66330.Leucine-rich repeat (LRR) family protein.Gene
A05p000540.1_BnaEXP	C08p010220.1_BnaEXP	0.542713	1.45627e-49	BBH_AT3G58930_AT3G58930.F-box/RNI-like superfamily protein
A05p000540.1_BnaEXP	C07p007450.1_BnaEXP	0.542619	1.53127e-49	AT1G20220.Alba DNA/RNA-binding protein.Gene
A05p000540.1_BnaEXP	A10p019930.1_BnaEXP	0.542601	1.54627e-49	AT5G15160.BNQ2.BANQUO 2.Gene
A05p000540.1_BnaEXP	A03p005820.1_BnaEXP	0.542529	1.60747e-49	AT3G46610.Pentatricopeptide repeat (PPR-like) superfamily protein.Gene_%%%_AT5G14350.Pentatricopeptide repeat (PPR) superfamily protein.Gene
A05p000540.1_BnaEXP	A10p008410.1_BnaEXP	0.542476	1.65358e-49	AT5G53020.Ribonuclease P protein subunit P38-like protein.Gene
A05p000540.1_BnaEXP	C08p025390.1_BnaEXP	0.542447	1.67899e-49	BBH_AT3G49210_AT3G49210.O-acyltransferase (WSD1-like) family protein
A05p000540.1_BnaEXP	C01p007860.1_BnaEXP	0.54242	1.70414e-49	AT5G63820.hypothetical protein (DUF626).Gene
A05p000540.1_BnaEXP	C07p018570.1_BnaEXP	0.5424	1.72197e-49	AT5G48600.SMC3.structural maintenance of chromosome 3.Gene
A05p000540.1_BnaEXP	A03p002000.1_BnaEXP	0.542372	1.74809e-49	AT5G05210.Surfeit locus protein 6.Gene
A05p000540.1_BnaEXP	A06p038010.1_BnaEXP	0.542319	1.79797e-49	BBH_AT5G46070_AT5G46070.Guanylate-binding family protein
A05p000540.1_BnaEXP	C05p013590.1_BnaEXP	0.542305	1.81159e-49	BBH_AT1G17070_STIPL1.GC-rich sequence DNA-binding factor-like protein with Tuftelin interacting domain-containing protein
A05p000540.1_BnaEXP	A06p032730.1_BnaEXP	0.542233	1.88288e-49	AT5G40040.60S acidic ribosomal protein family.Gene_%%%_AT3G28500.60S acidic ribosomal protein family.Gene
A05p000540.1_BnaEXP	A09p027030.1_BnaEXP	0.542198	1.91906e-49	RBH_AT4G10480_AT4G10480.Nascent polypeptide-associated complex (NAC), alpha subunit family protein
A05p000540.1_BnaEXP	A08p026220.1_BnaEXP	0.54214	1.97889e-49	AT1G12570.Glucose-methanol-choline (GMC) oxidoreductase family protein.Gene
A05p000540.1_BnaEXP	C07p019750.1_BnaEXP	0.542132	1.98804e-49	AT5G48580.FKBP15-2.FK506- and rapamycin-binding protein 15 kD-2.Gene
A05p000540.1_BnaEXP	A03p048350.1_BnaEXP	0.542118	2.00271e-49	AT4G26020.4/1 protein short form protein.Gene
A05p000540.1_BnaEXP	A03p027620.1_BnaEXP	0.542102	2.01937e-49	AT4G01060.CPL3.CAPRICE-like MYB3.Gene
A05p000540.1_BnaEXP	A03p027610.1_BnaEXP	0.542102	2.01937e-49	AT4G01060.CPL3.CAPRICE-like MYB3.Gene
A05p000540.1_BnaEXP	A05p003410.1_BnaEXP	0.542028	2.10103e-49	AT5G09950.MEF7.Tetratricopeptide repeat (TPR)-like superfamily protein.Gene
A05p000540.1_BnaEXP	A05p008380.1_BnaEXP	0.541942	2.20057e-49	AT3G53020.STV1.Ribosomal protein L24e family protein.Gene_%%%_AT2G36620.RPL24A.ribosomal protein L24.Gene
A05p000540.1_BnaEXP	C01p005450.4_BnaEXP	0.541935	2.20867e-49	AT4G32620.Enhancer of polycomb-like transcription factor protein.Gene
A05p000540.1_BnaEXP	C05p008020.1_BnaEXP	0.541922	2.22308e-49	AT1G10640.Pectin lyase-like superfamily protein.Gene
A05p000540.1_BnaEXP	C09p035280.1_BnaEXP	0.541875	2.28056e-49	AT5G21970.Ubiquitin carboxyl-terminal hydrolase family protein.Gene
A05p000540.1_BnaEXP	A09p045780.1_BnaEXP	0.541715	2.4837e-49	AT2G22140.EME1B.essential meiotic endonuclease 1B.Gene_%%%_AT2G21800.EME1A.essential meiotic endonuclease 1A.Gene
A05p000540.1_BnaEXP	R40268543_chrC03p000440.1_BnaEXP	0.541712	2.4871e-49	BBH_AT3G49240_emb1796.Pentatricopeptide repeat (PPR) superfamily protein
A05p000540.1_BnaEXP	C07p011650.1_BnaEXP	0.541653	2.56763e-49	BBH_AT5G45670_AT5G45670.GDSL-like Lipase/Acylhydrolase superfamily protein
A05p000540.1_BnaEXP	C06p006430.1_BnaEXP	0.5416	2.64115e-49	BBH_AT1G52980_AtNug2.GTP-binding family protein
A05p000540.1_BnaEXP	A02p035180.1_BnaEXP	0.541585	2.66236e-49	BBH_AT5G48580_FKBP15-2.FK506- and rapamycin-binding protein 15 kD-2
A05p000540.1_BnaEXP	C01p004910.1_BnaEXP	0.541553	2.70747e-49	AT4G33060.Cyclophilin-like peptidyl-prolyl cis-trans isomerase family protein.Gene
A05p000540.1_BnaEXP	A05p032680.1_BnaEXP	0.541463	2.84089e-49	RBH_AT3G08600_AT3G08600.transmembrane protein, putative (DUF1191)
A05p000540.1_BnaEXP	C07p034520.1_BnaEXP	0.541444	2.87043e-49	AT4G29750.CRS1 / YhbY (CRM) domain-containing protein.Gene
A05p000540.1_BnaEXP	C03p035140.1_BnaEXP	0.541428	2.89482e-49	AT3G04160.U11/U12 small nuclear ribonucleoprotein.Gene
A05p000540.1_BnaEXP	A09p013490.1_BnaEXP	0.541261	3.16429e-49	AT1G62870.hypothetical protein.Gene
A05p000540.1_BnaEXP	C02p012790.1_BnaEXP	0.541246	3.18891e-49	RBH_AT5G57800_CER3.Fatty acid hydroxylase superfamily
A05p000540.1_BnaEXP	C06p023410.1_BnaEXP	0.541239	3.2016e-49	AT1G79110.BRG2.zinc ion binding protein.Gene
A05p000540.1_BnaEXP	A01p013280.2_BnaEXP	0.541233	3.212e-49	AT3G43950.Protein kinase superfamily protein.Gene
A05p000540.1_BnaEXP	A09p047380.1_BnaEXP	0.541183	3.2978e-49	AT1G18950.DDT domain superfamily.Gene
A05p000540.1_BnaEXP	A03p008720.1_BnaEXP	0.54111	3.4286e-49	BBH_AT5G19900_AT5G19900.PRLI-interacting factor
A05p000540.1_BnaEXP	A05p000410.1_BnaEXP	0.541057	3.52811e-49	BBH_AT2G47240_LACS1.AMP-dependent synthetase and ligase family protein
A05p000540.1_BnaEXP	A07p024820.1_BnaEXP	0.541054	3.53407e-49	AT1G70270.transcription factor.Gene
A05p000540.1_BnaEXP	C05p008470.1_BnaEXP	0.54095	3.73402e-49	AT1G11240.ribosomal RNA-processing protein.Gene
A05p000540.1_BnaEXP	A09p048180.1_BnaEXP	0.540942	3.7513e-49	BBH_AT1G17180_GSTU25.glutathione S-transferase TAU 25
A05p000540.1_BnaEXP	A02p033220.1_BnaEXP	0.540894	3.84858e-49	BBH_AT5G39865_AT5G39865.Glutaredoxin family protein
A05p000540.1_BnaEXP	C09p027060.1_BnaEXP	0.540872	3.89302e-49	N/A
A05p000540.1_BnaEXP	C02p027240.1_BnaEXP	0.54083	3.98022e-49	AT1G74250.DNAJ heat shock N-terminal domain-containing protein.Gene
A05p000540.1_BnaEXP	A08p014530.1_BnaEXP	0.540693	4.28269e-49	BBH_AT4G28600_NPGR2.no pollen germination related 2
A05p000540.1_BnaEXP	C07p025560.1_BnaEXP	0.54065	4.38166e-49	BBH_AT3G51220_AT3G51220.WEB family protein (DUF827)
A05p000540.1_BnaEXP	A02p013430.1_BnaEXP	0.540624	4.44203e-49	BBH_AT5G20400_AT5G20400.2-oxoglutarate (2OG) and Fe(II)-dependent oxygenase superfamily protein
A05p000540.1_BnaEXP	A05p010890.1_BnaEXP	0.54039	5.03136e-49	AT2G33360.cadherin EGF LAG seven-pass G-type receptor, putative (DUF3527).Gene
A05p000540.1_BnaEXP	R21675_chrA01p000240.1_BnaEXP	0.54039	5.03156e-49	BBH_AT1G11420_DUF2.agenet domain protein (DOMAIN OF UNKNOWN FUNCTION 724 2)
A05p000540.1_BnaEXP	A01p034950.1_BnaEXP	0.540367	5.09399e-49	AT3G12685.Acid phosphatase/vanadium-dependent haloperoxidase-related protein.Gene
A05p000540.1_BnaEXP	R199_chrC09p000460.1_BnaEXP	0.540357	5.1194e-49	AT5G05350.PLAC8 family protein.Gene
A05p000540.1_BnaEXP	A05p024630.1_BnaEXP	0.540327	5.20324e-49	AT1G49520.SWIB complex BAF60b domain-containing protein.Gene_%%%_AT3G19080.SWIB complex BAF60b domain-containing protein.Gene
A05p000540.1_BnaEXP	A02p002840.1_BnaEXP	0.54032	5.22222e-49	BBH_AT5G09790_ATXR5.TRITHORAX-RELATED PROTEIN 5
A05p000540.1_BnaEXP	A07p003360.1_BnaEXP	0.540237	5.45613e-49	BBH_AT2G16920_UBC23.ubiquitin-conjugating enzyme 23
A05p000540.1_BnaEXP	A09p007650.1_BnaEXP	0.540229	5.48031e-49	BBH_AT5G65780_ATBCAT-5.branched-chain amino acid aminotransferase 5 / branched-chain amino acid transaminase 5 (BCAT5)
A05p000540.1_BnaEXP	C04p018590.1_BnaEXP	0.540207	5.54543e-49	AT2G28240.ATP-dependent helicase family protein.Gene
A05p000540.1_BnaEXP	A05p022660.1_BnaEXP	0.540144	5.73338e-49	AT3G20430.phosphorylated adapter RNA export-like protein.Gene
A05p000540.1_BnaEXP	A04p001730.1_BnaEXP	0.540124	5.79476e-49	BBH_AT1G75950_SKP1.S phase kinase-associated protein 1
A05p000540.1_BnaEXP	A05p010270.1_BnaEXP	0.540051	6.02432e-49	AT2G34300.S-adenosyl-L-methionine-dependent methyltransferases superfamily protein.Gene
A05p000540.1_BnaEXP	A06p002290.1_BnaEXP	0.539972	6.28058e-49	BBH_AT1G51538_AT1G51538.Aminotransferase-like, plant mobile domain family protein
A05p000540.1_BnaEXP	C08p022830.1_BnaEXP	0.539887	6.57073e-49	RBH_AT1G21700_SWI3C.SWITCH/sucrose nonfermenting 3C
A05p000540.1_BnaEXP	C08p018000.1_BnaEXP	0.539872	6.62466e-49	BBH_AT1G12330_AT1G12330.cyclin-dependent kinase-like protein
A05p000540.1_BnaEXP	C05p011560.1_BnaEXP	0.539858	6.67382e-49	BBH_AT1G15000_scpl50.serine carboxypeptidase-like 50
A05p000540.1_BnaEXP	C09p039280.1_BnaEXP	0.53981	6.84582e-49	AT5G16720.caldesmon-like protein (Protein of unknown function, DUF593).Gene
A05p000540.1_BnaEXP	C05p045290.1_BnaEXP	0.539758	7.03688e-49	AT3G05110.early endosome antigen-like protein, putative (DUF3444).Gene_%%%_AT3G04960.trichohyalin, putative (DUF3444).Gene
A05p000540.1_BnaEXP	C06p027110.1_BnaEXP	0.539714	7.20187e-49	AT1G70270.transcription factor.Gene
A05p000540.1_BnaEXP	C06p027260.1_BnaEXP	0.539679	7.3383e-49	BBH_AT2G47170_ARF1A1C.Ras-related small GTP-binding family protein
A05p000540.1_BnaEXP	A06p006440.1_BnaEXP	0.53965	7.45316e-49	AT1G10010.AAP8.amino acid permease 8.Gene
A05p000540.1_BnaEXP	A06p040600.2_BnaEXP	0.539592	7.68368e-49	AT4G38270.GAUT3.galacturonosyltransferase 3.Gene
A05p000540.1_BnaEXP	R2p001370.1_BnaEXP	0.539506	8.04471e-49	AT2G15630.Pentatricopeptide repeat (PPR) superfamily protein.Gene
A05p000540.1_BnaEXP	A06p020420.1_BnaEXP	0.539377	8.61229e-49	AT3G45900.Ribonuclease P protein subunit P38-like protein.Gene
A05p000540.1_BnaEXP	A05p002470.1_BnaEXP	0.539366	8.66085e-49	AT2G42030.RING/U-box superfamily protein.Gene
A05p000540.1_BnaEXP	A07p012690.1_BnaEXP	0.539305	8.94667e-49	BBH_AT5G67070_RALFL34.ralf-like 34
A05p000540.1_BnaEXP	A02p033800.1_BnaEXP	0.539268	9.12328e-49	AT3G27350.transcriptional regulator ATRX-like protein.Gene
A05p000540.1_BnaEXP	C08p046930.1_BnaEXP	0.539234	9.28958e-49	BBH_AT1G10640_AT1G10640.Pectin lyase-like superfamily protein
A05p000540.1_BnaEXP	C03p041070.1_BnaEXP	0.539212	9.3959e-49	AT3G16010.Pentatricopeptide repeat (PPR-like) superfamily protein.Gene
A05p000540.1_BnaEXP	A01p023800.1_BnaEXP	0.539167	9.62271e-49	BBH_AT1G60770_AT1G60770.Tetratricopeptide repeat (TPR)-like superfamily protein
A05p000540.1_BnaEXP	C08p049030.1_BnaEXP	0.539127	9.8323e-49	BBH_AT1G06900_AT1G06900.Insulinase (Peptidase family M16) family protein
A05p000540.1_BnaEXP	A04p028270.1_BnaEXP	0.539071	1.0126e-48	AT2G46790.PRR9.pseudo-response regulator 9.Gene_%%%_AT2G46670.CCT motif family protein.Gene
A05p000540.1_BnaEXP	A08p024720.1_BnaEXP	0.539068	1.01444e-48	AT1G16750.GPI-anchored adhesin-like protein, putative (Protein of unknown function, DUF547).Gene
A05p000540.1_BnaEXP	A06p030140.1_BnaEXP	0.539023	1.03857e-48	AT5G27220.Frigida-like protein.Gene
A05p000540.1_BnaEXP	C08p045310.1_BnaEXP	0.53902	1.04022e-48	AT1G13120.GLE1.nucleoporin GLE1-like protein.Gene
A05p000540.1_BnaEXP	C05p043760.3_BnaEXP	0.538994	1.05497e-48	AT5G49390.serine/threonine-protein phosphatase 4 regulatory subunit-like protein.Gene
A05p000540.1_BnaEXP	A03p038070.1_BnaEXP	0.538945	1.0824e-48	AT3G24490.Alcohol dehydrogenase transcription factor Myb/SANT-like family protein.Gene
A05p000540.1_BnaEXP	A08p000130.1_BnaEXP	0.538886	1.11665e-48	AT1G56085.Cyclophilin.Gene_%%%_AT1G44478.Cyclophilin.Gene_%%%_AT1G53720.CYP59.cyclophilin 59.Gene
A05p000540.1_BnaEXP	A03p013550.1_BnaEXP	0.538872	1.12509e-48	AT5G53220.hypothetical protein.Gene
A05p000540.1_BnaEXP	C06p007730.1_BnaEXP	0.538746	1.20282e-48	BBH_AT1G55340_AT1G55340.hypothetical protein (DUF1639)
A05p000540.1_BnaEXP	A09p035370.1_BnaEXP	0.538679	1.24607e-48	AT3G52180.SEX4.dual specificity protein phosphatase (DsPTP1) family protein.Gene_%%%_AT3G52526.phosphoglucan phosphatase.Gene
A05p000540.1_BnaEXP	A09p038710.1_BnaEXP	0.538563	1.32498e-48	AT3G56510.RNA-binding (RRM/RBD/RNP motifs) family protein.Gene
A05p000540.1_BnaEXP	A08p028090.1_BnaEXP	0.538527	1.35014e-48	AT1G09210.CRT1b.calreticulin 1b.Gene
A05p000540.1_BnaEXP	C07p019600.1_BnaEXP	0.538424	1.42594e-48	AT5G48340.hypothetical protein.Gene
A05p000540.1_BnaEXP	R40268543_chrC03p000650.1_BnaEXP	0.538417	1.43051e-48	AT5G61770.PPAN.PETER PAN-like protein.Gene
A05p000540.1_BnaEXP	A05p008320.1_BnaEXP	0.538352	1.481e-48	AT2G36695.hypothetical protein.Gene
A05p000540.1_BnaEXP	A02p012900.1_BnaEXP	0.538283	1.5355e-48	BBH_AT5G54870_AT5G54870.inositol-1,4,5-trisphosphate 5-phosphatase
A05p000540.1_BnaEXP	A09p050710.1_BnaEXP	0.538272	1.5446e-48	AT1G13790.FDM4.XH/XS domain-containing protein.Gene
A05p000540.1_BnaEXP	C08p043550.1_BnaEXP	0.538256	1.55786e-48	AT1G80790.FDM5.XH/XS domain-containing protein.Gene
A05p000540.1_BnaEXP	A04p006470.1_BnaEXP	0.538235	1.57481e-48	AT4G14200.Pentatricopeptide repeat (PPR) superfamily protein.Gene
A05p000540.1_BnaEXP	C08p014830.1_BnaEXP	0.538221	1.5872e-48	AT5G23790.GolS5.galactinol synthase 5.Gene_%%%_AT4G26250.GolS6.galactinol synthase 6.Gene_%%%_AT5G30500.GolS10.Nucleotide-diphospho-sugar transferases superfamily protein.Gene
A05p000540.1_BnaEXP	C09p029930.1_BnaEXP	0.538195	1.60907e-48	AT5G56360.PSL4.calmodulin-binding protein.Gene
A05p000540.1_BnaEXP	R203_chrA02p000620.1_BnaEXP	0.538174	1.62645e-48	AT4G08790.Nitrilase/cyanide hydratase and apolipoprotein N-acyltransferase family protein.Gene
A05p000540.1_BnaEXP	A03p023910.1_BnaEXP	0.538168	1.63219e-48	AT2G20980.MCM10.minichromosome maintenance 10.Gene
A05p000540.1_BnaEXP	A07p036550.1_BnaEXP	0.538153	1.64485e-48	AT1G79150.binding protein.Gene
A05p000540.1_BnaEXP	A08p028710.1_BnaEXP	0.538075	1.71423e-48	AT3G53730.Histone superfamily protein.Gene_%%%_AT1G07820.Histone superfamily protein.Gene_%%%_AT1G07660.Histone superfamily protein.Gene_%%%_AT3G46320.Histone superfamily protein.Gene_%%%_AT3G45930.Histone superfamily protein.Gene_%%%_AT5G59690.Histone superfamily protein.Gene_%%%_AT5G59970.Histone superfamily protein.Gene_%%%_AT2G28740.HIS4.histone H4.Gene
A05p000540.1_BnaEXP	C08p027590.1_BnaEXP	0.538035	1.75053e-48	AT3G51940.oxidoreductase/transition metal ion-binding protein.Gene
A05p000540.1_BnaEXP	C08p012400.1_BnaEXP	0.538005	1.77836e-48	BBH_AT3G42670_CHR38.chromatin remodeling 38
A05p000540.1_BnaEXP	C05p007610.1_BnaEXP	0.537959	1.82226e-48	BBH_AT1G10300_AT1G10300.Nucleolar GTP-binding protein
A05p000540.1_BnaEXP	C06p020700.1_BnaEXP	0.537894	1.88576e-48	BBH_AT3G61750_AT3G61750.Cytochrome b561/ferric reductase transmembrane with DOMON related domain-containing protein
A05p000540.1_BnaEXP	A10p010600.1_BnaEXP	0.537887	1.89235e-48	BBH_AT5G55920_OLI2.S-adenosyl-L-methionine-dependent methyltransferases superfamily protein
A05p000540.1_BnaEXP	C02p047010.1_BnaEXP	0.537857	1.92298e-48	AT4G01500.NGA4.AP2/B3-like transcriptional factor family protein.Gene
A05p000540.1_BnaEXP	A07p031440.1_BnaEXP	0.537853	1.9272e-48	AT1G72440.EDA25.CCAAT-binding factor.Gene
A05p000540.1_BnaEXP	C03p027710.1_BnaEXP	0.537837	1.94253e-48	AT2G27470.NF-YB11.nuclear factor Y, subunit B11.Gene
A05p000540.1_BnaEXP	A05p030550.1_BnaEXP	0.537837	1.94309e-48	AT3G11330.PIRL9.plant intracellular ras group-related LRR 9.Gene
A05p000540.1_BnaEXP	A07p035780.1_BnaEXP	0.537806	1.97515e-48	AT1G22260.ZYP1a.Myosin heavy chain-related protein.Gene_%%%_AT1G22275.ZYP1b.Myosin heavy chain-related protein.Gene
A05p000540.1_BnaEXP	C06p030580.1_BnaEXP	0.537797	1.98482e-48	AT1G67590.Remorin family protein.Gene
A05p000540.1_BnaEXP	A05p000420.1_BnaEXP	0.537777	2.00535e-48	BBH_AT2G47240_LACS1.AMP-dependent synthetase and ligase family protein
A05p000540.1_BnaEXP	C09p006360.1_BnaEXP	0.53772	2.06656e-48	BBH_AT5G23760_AT5G23760.Copper transport protein family
A05p000540.1_BnaEXP	A01p034560.1_BnaEXP	0.537682	2.10833e-48	AT5G06910.ATJ6.J-domain protein 6.Gene_%%%_AT3G12170.Chaperone DnaJ-domain superfamily protein.Gene
A05p000540.1_BnaEXP	C07p025220.1_BnaEXP	0.537649	2.14513e-48	AT3G50630.KRP2.KIP-related protein 2.Gene
A05p000540.1_BnaEXP	C07p013780.1_BnaEXP	0.537548	2.26218e-48	AT5G47790.SMAD/FHA domain-containing protein.Gene
A05p000540.1_BnaEXP	A07p032570.1_BnaEXP	0.537548	2.26278e-48	BBH_AT1G74010_AT1G74010.Calcium-dependent phosphotriesterase superfamily protein
A05p000540.1_BnaEXP	C06p020390.1_BnaEXP	0.537502	2.31821e-48	BBH_AT3G61415_SK21.SKP1-like 21
A05p000540.1_BnaEXP	A05p005210.1_BnaEXP	0.537437	2.39827e-48	BBH_AT2G45650_AGL6.AGAMOUS-like 6
A05p000540.1_BnaEXP	C05p032330.1_BnaEXP	0.537422	2.4172e-48	BBH_AT3G18550_BRC1.TCP family transcription factor
A05p000540.1_BnaEXP	C01p032240.1_BnaEXP	0.537415	2.42629e-48	AT3G13890.MYB26.myb domain protein 26.Gene
A05p000540.1_BnaEXP	C05p021280.1_BnaEXP	0.537353	2.50749e-48	BBH_AT1G68530_KCS6.3-ketoacyl-CoA synthase 6
A05p000540.1_BnaEXP	A03p025540.1_BnaEXP	0.537289	2.59226e-48	BBH_AT4G05460_AT4G05460.RNI-like superfamily protein
A05p000540.1_BnaEXP	C06p025390.1_BnaEXP	0.537279	2.60603e-48	BBH_AT1G73680_ALPHA DOX2.alpha dioxygenase
A05p000540.1_BnaEXP	C02p021280.1_BnaEXP	0.537264	2.62787e-48	BBH_AT1G76490_HMG1.hydroxy methylglutaryl CoA reductase 1
A05p000540.1_BnaEXP	C07p022250.1_BnaEXP	0.537231	2.67314e-48	RBH_AT5G25470_AT5G25470.AP2/B3-like transcriptional factor family protein
A05p000540.1_BnaEXP	C05p000970.1_BnaEXP	0.537224	2.68366e-48	AT1G02330.integrator complex subunit-like protein.Gene
A05p000540.1_BnaEXP	A04p025280.1_BnaEXP	0.537214	2.69777e-48	BBH_AT2G40480_AT2G40480.WEB family protein (DUF827)
A05p000540.1_BnaEXP	A09p038320.1_BnaEXP	0.537174	2.75497e-48	AT3G56070.ROC2.rotamase cyclophilin 2.Gene
A05p000540.1_BnaEXP	A10p022980.1_BnaEXP	0.537155	2.78288e-48	AT5G10660.calmodulin-binding protein-like protein.Gene
A05p000540.1_BnaEXP	A09p013230.1_BnaEXP	0.537141	2.80289e-48	RBH_AT4G00930_CIP4.1.COP1-interacting protein 4.1
A05p000540.1_BnaEXP	A05p030050.1_BnaEXP	0.537119	2.8358e-48	BBH_AT3G11910_UBP13.ubiquitin-specific protease 13
A05p000540.1_BnaEXP	C08p033380.2_BnaEXP	0.537106	2.85493e-48	BBH_AT3G58060_AT3G58060.Cation efflux family protein
A05p000540.1_BnaEXP	C02p008420.1_BnaEXP	0.537101	2.86186e-48	BBH_AT5G19320_RANGAP2.RAN GTPase activating protein 2
A05p000540.1_BnaEXP	C07p036720.1_BnaEXP	0.537089	2.88121e-48	AT4G33740.myb-like protein X.Gene
A05p000540.1_BnaEXP	C09p029560.1_BnaEXP	0.536788	3.3749e-48	BBH_AT5G56120_AT5G56120.RNA polymerase II elongation factor
A05p000540.1_BnaEXP	A04p022640.1_BnaEXP	0.536741	3.45857e-48	AT2G36340.DNA-binding storekeeper protein-related transcriptional regulator.Gene
A05p000540.1_BnaEXP	A07p023390.1_BnaEXP	0.53673	3.47868e-48	BBH_AT1G74250_AT1G74250.DNAJ heat shock N-terminal domain-containing protein
A05p000540.1_BnaEXP	A10p013630.1_BnaEXP	0.536645	3.63735e-48	AT5G59390.XH/XS domain-containing protein.Gene_%%%_AT4G01180.XH/XS domain-containing protein.Gene
A05p000540.1_BnaEXP	A05p021570.1_BnaEXP	0.536629	3.66786e-48	AT3G21560.UGT84A2.UDP-Glycosyltransferase superfamily protein.Gene
A05p000540.1_BnaEXP	A03p044560.1_BnaEXP	0.536628	3.66975e-48	AT3G29375.XH domain-containing protein.Gene
A05p000540.1_BnaEXP	R94p001910.1_BnaEXP	0.536526	3.87125e-48	AT3G45900.Ribonuclease P protein subunit P38-like protein.Gene
A05p000540.1_BnaEXP	A09p025590.1_BnaEXP	0.536523	3.87741e-48	AT4G14700.ORC1A.origin recognition complex 1.Gene_%%%_AT4G12620.ORC1B.origin of replication complex 1B.Gene
A05p000540.1_BnaEXP	C06p004170.1_BnaEXP	0.536469	3.98838e-48	N/A
A05p000540.1_BnaEXP	A07p022000.1_BnaEXP	0.53644	4.05095e-48	BBH_AT1G77690_LAX3.like AUX1 3
A05p000540.1_BnaEXP	C03p063140.1_BnaEXP	0.536426	4.08071e-48	AT5G11760.stress response protein.Gene
A05p000540.1_BnaEXP	A09p025740.1_BnaEXP	0.536379	4.18259e-48	AT4G12540.hypothetical protein.Gene
A05p000540.1_BnaEXP	A06p009610.2_BnaEXP	0.536359	4.22528e-48	RBH_AT1G14460_AT1G14460.AAA-type ATPase family protein
A05p000540.1_BnaEXP	C08p027190.1_BnaEXP	0.536349	4.24741e-48	BBH_AT3G51380_IQD20.IQ-domain 20
A05p000540.1_BnaEXP	C05p036080.1_BnaEXP	0.536349	4.24799e-48	AT3G14900.EMB3120.hypothetical protein.Gene
A05p000540.1_BnaEXP	C05p009190.1_BnaEXP	0.536349	4.24856e-48	AT1G13130.Cellulase (glycosyl hydrolase family 5) protein.Gene
A05p000540.1_BnaEXP	A05p026880.1_BnaEXP	0.536274	4.41897e-48	BBH_AT3G16290_EMB2083.AAA-type ATPase family protein
A05p000540.1_BnaEXP	C05p003600.1_BnaEXP	0.535984	5.14343e-48	AT1G05540.hypothetical protein (DUF295).Gene
A05p000540.1_BnaEXP	C09p047270.1_BnaEXP	0.535904	5.36275e-48	N/A
A05p000540.1_BnaEXP	A07p037240.1_BnaEXP	0.53589	5.40192e-48	AT1G80620.S15/NS1, RNA-binding protein.Gene
A05p000540.1_BnaEXP	C08p025740.1_BnaEXP	0.535857	5.49708e-48	AT3G49725.GTP-binding protein, HflX.Gene
A05p000540.1_BnaEXP	A05p010290.1_BnaEXP	0.535845	5.53104e-48	AT4G19000.IWS2.Transcription elongation factor (TFIIS) family protein.Gene
A05p000540.1_BnaEXP	A04p025490.1_BnaEXP	0.535714	5.92472e-48	BBH_AT5G48945_LCR46.low-molecular-weight cysteine-rich 46
A05p000540.1_BnaEXP	A06p010250.1_BnaEXP	0.535562	6.41597e-48	AT1G15290.Tetratricopeptide repeat (TPR)-like superfamily protein.Gene
A05p000540.1_BnaEXP	C02p004280.1_BnaEXP	0.535549	6.4598e-48	AT5G11550.ARM repeat superfamily protein.Gene
A05p000540.1_BnaEXP	C01p005610.1_BnaEXP	0.535523	6.54643e-48	AT4G32500.KT5.K transporter 5.Gene
A05p000540.1_BnaEXP	C03p033580.1_BnaEXP	0.535397	6.9945e-48	AT4G01245.hypothetical protein.Gene_%%%_AT4G01270.RING/U-box superfamily protein.Gene
A05p000540.1_BnaEXP	A09p033470.1_BnaEXP	0.535336	7.2202e-48	BBH_AT2G41360_AT2G41360.galactose oxidase/kelch repeat protein
A05p000540.1_BnaEXP	A05p016400.1_BnaEXP	0.535261	7.50661e-48	AT1G52400.BGLU18.beta glucosidase 18.Gene
A05p000540.1_BnaEXP	A03p035680.1_BnaEXP	0.53524	7.59181e-48	BBH_AT3G18810_PERK6.Protein kinase superfamily protein
A05p000540.1_BnaEXP	C09p035750.1_BnaEXP	0.534996	8.62149e-48	BBH_AT5G20790_AT5G20790.transmembrane protein
A05p000540.1_BnaEXP	C08p045530.1_BnaEXP	0.534949	8.83752e-48	BBH_AT1G12930_AT1G12930.ARM repeat superfamily protein
A05p000540.1_BnaEXP	A02p029840.1_BnaEXP	0.534862	9.24908e-48	N/A
A05p000540.1_BnaEXP	A08p010550.1_BnaEXP	0.534861	9.25445e-48	BBH_AT4G21710_NRPB2.DNA-directed RNA polymerase family protein
A05p000540.1_BnaEXP	C08p016750.1_BnaEXP	0.534839	9.35864e-48	BBH_AT3G17010_REM22.AP2/B3-like transcriptional factor family protein
A05p000540.1_BnaEXP	A04p001780.1_BnaEXP	0.534812	9.48992e-48	AT3G59820.LETM1.LETM1-like protein.Gene
A05p000540.1_BnaEXP	C08p011560.1_BnaEXP	0.534807	9.51741e-48	BBH_AT4G24190_SHD.Chaperone protein htpG family protein
A05p000540.1_BnaEXP	C01p000240.1_BnaEXP	0.534652	1.03178e-47	BBH_AT4G39000_GH9B17.glycosyl hydrolase 9B17
A05p000540.1_BnaEXP	A05p009190.1_BnaEXP	0.534632	1.04258e-47	AT2G35430.Zinc finger C-x8-C-x5-C-x3-H type family protein.Gene
A05p000540.1_BnaEXP	C06p024950.1_BnaEXP	0.534627	1.04514e-47	AT1G74430.MYB95.myb domain protein 95.Gene
A05p000540.1_BnaEXP	A05p007740.1_BnaEXP	0.534611	1.05408e-47	BBH_AT3G53540_TRM19.afadin
A05p000540.1_BnaEXP	A03p011130.1_BnaEXP	0.534561	1.08218e-47	AT5G58040.FIP1[V].FIP1[V]-like protein.Gene
A05p000540.1_BnaEXP	A03p014010.1_BnaEXP	0.534376	1.19161e-47	BBH_AT5G52010_AT5G52010.C2H2-like zinc finger protein
A05p000540.1_BnaEXP	A06p007480.1_BnaEXP	0.534373	1.19318e-47	BBH_AT1G11340_AT1G11340.G-type lectin S-receptor-like Serine/Threonine-kinase
A05p000540.1_BnaEXP	C05p006080.2_BnaEXP	0.534265	1.26204e-47	AT1G08600.ATRX.P-loop containing nucleoside triphosphate hydrolases superfamily protein.Gene
A05p000540.1_BnaEXP	C05p019490.1_BnaEXP	0.534255	1.26876e-47	AT1G23420.INO.Plant-specific transcription factor YABBY family protein.Gene
A05p000540.1_BnaEXP	A05p026340.1_BnaEXP	0.534167	1.32807e-47	BBH_AT3G17120_AT3G17120.transmembrane protein
A05p000540.1_BnaEXP	A01p015750.1_BnaEXP	0.534161	1.33224e-47	AT4G26170.transcription factor.Gene
A05p000540.1_BnaEXP	C03p059520.1_BnaEXP	0.533954	1.48411e-47	AT4G18960.AG.K-box region and MADS-box transcription factor family protein.Gene
A05p000540.1_BnaEXP	R203_chrA02p000580.1_BnaEXP	0.533953	1.48466e-47	AT4G08940.Ubiquitin carboxyl-terminal hydrolase family protein.Gene
A05p000540.1_BnaEXP	A06p014130.1_BnaEXP	0.533899	1.52704e-47	AT1G19950.HVA22H.HVA22-like protein H (ATHVA22H).Gene
A05p000540.1_BnaEXP	A09p032180.1_BnaEXP	0.533894	1.53152e-47	AT1G23420.INO.Plant-specific transcription factor YABBY family protein.Gene
A05p000540.1_BnaEXP	A04p008580.1_BnaEXP	0.533883	1.53959e-47	AT5G37730.hypothetical protein.Gene
A05p000540.1_BnaEXP	C05p035550.1_BnaEXP	0.533778	1.62657e-47	AT3G15470.Transducin/WD40 repeat-like superfamily protein.Gene
A05p000540.1_BnaEXP	A10p019480.1_BnaEXP	0.533689	1.70346e-47	BBH_AT5G15820_AT5G15820.RING/U-box superfamily protein
A05p000540.1_BnaEXP	A09p012280.1_BnaEXP	0.533685	1.70713e-47	AT1G64625.Serine/threonine-protein kinase WNK (With No Lysine)-like protein.Gene_%%%_AT5G24352.Serine/threonine-protein kinase WNK (With No Lysine)-like protein.Gene
A05p000540.1_BnaEXP	C03p009460.1_BnaEXP	0.533671	1.71954e-47	BBH_AT5G16560_KAN.Homeodomain-like superfamily protein
A05p000540.1_BnaEXP	A02p006270.1_BnaEXP	0.533525	1.85476e-47	AT5G16920.Fasciclin-like arabinogalactan family protein.Gene
A05p000540.1_BnaEXP	A06p007660.1_BnaEXP	0.533518	1.86153e-47	AT1G11710.Pentatricopeptide repeat (PPR) superfamily protein.Gene
A05p000540.1_BnaEXP	A04p011910.1_BnaEXP	0.533509	1.87012e-47	AT5G41980.nuclease.Gene_%%%_AT5G28950.nuclease.Gene
A05p000540.1_BnaEXP	A03p045650.1_BnaEXP	0.533463	1.91606e-47	BBH_AT4G21650_AT4G21650.Subtilase family protein
A05p000540.1_BnaEXP	C03p022630.1_BnaEXP	0.533442	1.93706e-47	AT2G38680.5'-nucleotidase / magnesium ion binding protein.Gene
A05p000540.1_BnaEXP	A06p011340.1_BnaEXP	0.533354	2.02684e-47	AT1G16640.AP2/B3-like transcriptional factor family protein.Gene
A05p000540.1_BnaEXP	A03p048670.1_BnaEXP	0.533331	2.05108e-47	BBH_AT4G26590_OPT5.oligopeptide transporter 5
A05p000540.1_BnaEXP	A09p053780.1_BnaEXP	0.533302	2.08223e-47	AT1G06910.TRFL7.TRF-like 7.Gene
A05p000540.1_BnaEXP	A06p026900.1_BnaEXP	0.533222	2.17074e-47	BBH_AT2G17350_AT2G17350.beta-mannosyltransferase-like protein
A05p000540.1_BnaEXP	C07p027860.1_BnaEXP	0.5332	2.19598e-47	BBH_AT4G17620_AT4G17620.glycine-rich protein
A05p000540.1_BnaEXP	A07p021690.1_BnaEXP	0.533194	2.20263e-47	AT1G78320.GSTU23.glutathione S-transferase TAU 23.Gene
A05p000540.1_BnaEXP	A06p022080.1_BnaEXP	0.533187	2.21071e-47	BBH_AT3G49240_emb1796.Pentatricopeptide repeat (PPR) superfamily protein
A05p000540.1_BnaEXP	A02p033180.3_BnaEXP	0.533184	2.21387e-47	AT3G28880.serine/threonine-protein phosphatase 6 regulatory ankyrin repeat subunit.Gene
A05p000540.1_BnaEXP	C06p023130.1_BnaEXP	0.533127	2.2803e-47	AT1G78430.RIP4.ROP interactive partner 2.Gene
A05p000540.1_BnaEXP	A04p015820.1_BnaEXP	0.533122	2.28622e-47	AT4G02720.Ras-induced vulval development antagonist protein.Gene
A05p000540.1_BnaEXP	C02p036150.1_BnaEXP	0.533071	2.34813e-47	BBH_AT5G48880_KAT5.peroxisomal 3-keto-acyl-CoA thiolase 2
A05p000540.1_BnaEXP	A04p012510.1_BnaEXP	0.53296	2.48716e-47	AT5G40700.transcriptional regulator ATRX-like protein.Gene
A05p000540.1_BnaEXP	A10p014910.1_BnaEXP	0.532912	2.54991e-47	BBH_AT5G22950_VPS24.1.SNF7 family protein
A05p000540.1_BnaEXP	C01p019210.1_BnaEXP	0.532908	2.55423e-47	RBH_AT4G27660_AT4G27660.hypothetical protein
A05p000540.1_BnaEXP	C05p008390.1_BnaEXP	0.532908	2.55513e-47	AT1G11125.hypothetical protein.Gene
A05p000540.1_BnaEXP	C01p002160.1_BnaEXP	0.532903	2.56114e-47	BBH_AT4G36640_AT4G36640.Sec14p-like phosphatidylinositol transfer family protein
A05p000540.1_BnaEXP	C09p034010.1_BnaEXP	0.532896	2.57045e-47	AT5G60400.hypothetical protein.Gene
A05p000540.1_BnaEXP	C06p030770.1_BnaEXP	0.532888	2.58206e-47	BBH_AT1G67750_AT1G67750.Pectate lyase family protein
A05p000540.1_BnaEXP	C02p010210.1_BnaEXP	0.532772	2.74197e-47	AT5G22420.FAR7.fatty acid reductase 7.Gene
A05p000540.1_BnaEXP	A06p028870.1_BnaEXP	0.53271	2.83096e-47	AT5G25580.hypothetical protein.Gene
A05p000540.1_BnaEXP	A07p008370.1_BnaEXP	0.532693	2.8552e-47	AT2G33500.BBX12.B-box type zinc finger protein with CCT domain-containing protein.Gene_%%%_AT1G28050.BBX13.B-box type zinc finger protein with CCT domain-containing protein.Gene
A05p000540.1_BnaEXP	C08p032430.1_BnaEXP	0.532686	2.86578e-47	AT3G57000.nucleolar essential protein-like protein.Gene
A05p000540.1_BnaEXP	C05p006580.2_BnaEXP	0.532676	2.88115e-47	BBH_AT1G09210_CRT1b.calreticulin 1b
A05p000540.1_BnaEXP	C07p026950.1_BnaEXP	0.532612	2.97763e-47	BBH_AT1G06140_MEF3.Pentatricopeptide repeat (PPR) superfamily protein
A05p000540.1_BnaEXP	A09p035980.1_BnaEXP	0.532589	3.01475e-47	BBH_AT3G53020_STV1.Ribosomal protein L24e family protein
A05p000540.1_BnaEXP	A04p028890.1_BnaEXP	0.532553	3.07027e-47	BBH_AT2G45750_AT2G45750.S-adenosyl-L-methionine-dependent methyltransferases superfamily protein
A05p000540.1_BnaEXP	A02p005380.1_BnaEXP	0.532505	3.1485e-47	AT5G15010.Tetratricopeptide repeat (TPR)-like superfamily protein.Gene
A05p000540.1_BnaEXP	A05p026780.1_BnaEXP	0.532478	3.1924e-47	AT3G16380.PAB6.poly(A) binding protein 6.Gene
A05p000540.1_BnaEXP	A01p028870.1_BnaEXP	0.532406	3.31311e-47	BBH_AT3G19570_SCO3.SNOWY COTYLEDON protein (DUF566)
A05p000540.1_BnaEXP	C05p030620.1_BnaEXP	0.532405	3.31474e-47	AT1G42680.P-loop containing nucleoside triphosphate hydrolases superfamily protein.Gene_%%%_AT3G19960.ATM1.myosin 1.Gene
A05p000540.1_BnaEXP	A01p034540.1_BnaEXP	0.532291	3.51669e-47	AT3G12145.FLR1.Leucine-rich repeat (LRR) family protein.Gene
A05p000540.1_BnaEXP	C03p046640.1_BnaEXP	0.532288	3.52264e-47	AT2G04865.Aminotransferase-like, plant mobile domain family protein.Gene
A05p000540.1_BnaEXP	C02p037460.1_BnaEXP	0.532202	3.68209e-47	AT5G25610.RD22.BURP domain-containing protein.Gene
A05p000540.1_BnaEXP	C04p034490.1_BnaEXP	0.532195	3.69555e-47	AT2G21150.XCT.XAP5 family protein.Gene
A05p000540.1_BnaEXP	A07p031780.1_BnaEXP	0.532176	3.73304e-47	RBH_AT1G73020_AT1G73020.anoctamin-like protein
A05p000540.1_BnaEXP	R175_chrAC01p000350.1_BnaEXP	0.532164	3.75526e-47	AT3G09210.PTAC13.plastid transcriptionally active 13.Gene
A05p000540.1_BnaEXP	A10p025790.1_BnaEXP	0.532071	3.94114e-47	AT5G06540.Pentatricopeptide repeat (PPR) superfamily protein.Gene
A05p000540.1_BnaEXP	C08p017660.1_BnaEXP	0.532063	3.95638e-47	BBH_AT1G11820_AT1G11820.O-Glycosyl hydrolases family 17 protein
A05p000540.1_BnaEXP	C03p057310.1_BnaEXP	0.532017	4.05279e-47	AT4G38062.basic helix loop helix (bHLH) DNA-binding superfamily protein.Gene
A05p000540.1_BnaEXP	A01p019290.1_BnaEXP	0.531977	4.13554e-47	RBH_AT3G46670_UGT76E11.UDP-glucosyl transferase 76E11
A05p000540.1_BnaEXP	C07p036910.1_BnaEXP	0.531896	4.31415e-47	BBH_AT4G34030_MCCB.3-methylcrotonyl-CoA carboxylase
A05p000540.1_BnaEXP	A06p039520.1_BnaEXP	0.531871	4.36885e-47	RBH_AT5G43270_SPL2.squamosa promoter binding protein-like 2
A05p000540.1_BnaEXP	C05p002930.1_BnaEXP	0.531867	4.37881e-47	BBH_AT1G04880_AT1G04880.HMG (high mobility group) box protein with ARID/BRIGHT DNA-binding domain-containing protein
A05p000540.1_BnaEXP	A05p008150.1_BnaEXP	0.531867	4.37945e-47	RBH_AT2G36885_AT2G36885.translation initiation factor
A05p000540.1_BnaEXP	A03p028010.1_BnaEXP	0.531849	4.41852e-47	AT4G00120.IND.basic helix-loop-helix (bHLH) DNA-binding superfamily protein.Gene
A05p000540.1_BnaEXP	A08p023360.1_BnaEXP	0.531849	4.41912e-47	AT1G19485.Transducin/WD40 repeat-like superfamily protein.Gene
A05p000540.1_BnaEXP	C03p027040.1_BnaEXP	0.531833	4.4566e-47	AT2G47620.SWI3A.SWITCH/sucrose nonfermenting 3A.Gene
A05p000540.1_BnaEXP	C09p024680.1_BnaEXP	0.531808	4.5128e-47	AT2G03150.emb1579.ATP/GTP-binding protein family.Gene
A05p000540.1_BnaEXP	A03p042950.1_BnaEXP	0.531784	4.57e-47	AT4G15820.ABC subfamily C protein.Gene
A05p000540.1_BnaEXP	C08p023870.1_BnaEXP	0.531739	4.67669e-47	BBH_AT1G24000_AT1G24000.Polyketide cyclase/dehydrase and lipid transport superfamily protein
A05p000540.1_BnaEXP	C03p057340.1_BnaEXP	0.531736	4.68574e-47	BBH_AT4G38030_AT4G38030.Rhamnogalacturonate lyase family protein
A05p000540.1_BnaEXP	C09p010890.1_BnaEXP	0.5317	4.77285e-47	RBH_AT2G16630_AT2G16630.Pollen Ole e 1 allergen and extensin family protein
A05p000540.1_BnaEXP	C02p014570.1_BnaEXP	0.531578	5.08298e-47	BBH_AT5G55110_AT5G55110.Stigma-specific Stig1 family protein
A05p000540.1_BnaEXP	A06p020850.1_BnaEXP	0.531572	5.09818e-47	AT3G44716.hypothetical protein.Gene
A05p000540.1_BnaEXP	R89p000280.1_BnaEXP	0.531543	5.17556e-47	AT5G43020.Leucine-rich repeat protein kinase family protein.Gene
A05p000540.1_BnaEXP	C07p023600.1_BnaEXP	0.531435	5.47215e-47	AT5G23570.SGS3.XS domain-containing protein / XS zinc finger domain-containing protein-like protein.Gene
A05p000540.1_BnaEXP	C01p006380.1_BnaEXP	0.531398	5.57859e-47	AT4G31610.REM1.Transcriptional factor B3 family protein.Gene
A05p000540.1_BnaEXP	C06p018700.1_BnaEXP	0.531393	5.59204e-47	AT3G58780.SHP1.K-box region and MADS-box transcription factor family protein.Gene
A05p000540.1_BnaEXP	A06p040220.1_BnaEXP	0.53139	5.60141e-47	AT2G21380.Kinesin motor family protein.Gene_%%%_AT4G39050.Kinesin motor family protein.Gene
A05p000540.1_BnaEXP	C09p040770.1_BnaEXP	0.531298	5.87406e-47	BBH_AT5G15100_PIN8.Auxin efflux carrier family protein
A05p000540.1_BnaEXP	C03p053580.1_BnaEXP	0.53129	5.89851e-47	BBH_AT1G31150_AT1G31150.K-box region protein (DUF1985)
A05p000540.1_BnaEXP	C07p013710.1_BnaEXP	0.531277	5.93809e-47	BBH_AT5G47690_AT5G47690.binding protein
A05p000540.1_BnaEXP	C08p029790.1_BnaEXP	0.531221	6.11057e-47	AT3G54670.TTN8.Structural maintenance of chromosomes (SMC) family protein.Gene
A05p000540.1_BnaEXP	C08p014090.1_BnaEXP	0.531153	6.3275e-47	AT4G28310.microtubule-associated protein.Gene
A05p000540.1_BnaEXP	A06p001680.1_BnaEXP	0.53115	6.33968e-47	AT1G52410.TSA1.TSK-associating protein 1.Gene
A05p000540.1_BnaEXP	A04p013850.1_BnaEXP	0.531124	6.42346e-47	AT2G22795.hypothetical protein.Gene
A05p000540.1_BnaEXP	C08p001150.1_BnaEXP	0.531124	6.42418e-47	BBH_AT1G04730_CTF18.P-loop containing nucleoside triphosphate hydrolases superfamily protein
A05p000540.1_BnaEXP	C07p027280.1_BnaEXP	0.53108	6.5706e-47	AT4G16610.C2H2-like zinc finger protein.Gene
A05p000540.1_BnaEXP	C04p030310.1_BnaEXP	0.531051	6.67128e-47	AT5G38150.PMI15.PLASTID MOVEMENT IMPAIRED protein (DUF827).Gene
A05p000540.1_BnaEXP	A02p022220.1_BnaEXP	0.531048	6.67887e-47	BBH_AT1G76880_AT1G76880.Duplicated homeodomain-like superfamily protein
A05p000540.1_BnaEXP	C08p024540.1_BnaEXP	0.531028	6.74942e-47	AT3G48187.Serine/Threonine-kinase ATM.Gene
A05p000540.1_BnaEXP	C04p003970.1_BnaEXP	0.531012	6.80693e-47	AT2G43465.RNA-binding ASCH domain protein.Gene
A05p000540.1_BnaEXP	A03p018850.1_BnaEXP	0.530934	7.08306e-47	AT1G61000.kinetochore protein.Gene
A05p000540.1_BnaEXP	A02p000730.1_BnaEXP	0.530921	7.13313e-47	AT5G03450.Transducin/WD40 repeat-like superfamily protein.Gene_%%%_AT5G03750.E3 ubiquitin-protein ligase.Gene
A05p000540.1_BnaEXP	A04p022410.1_BnaEXP	0.530921	7.13352e-47	BBH_AT2G36050_OFP15.ovate family protein 15
A05p000540.1_BnaEXP	A08p027090.1_BnaEXP	0.530885	7.26376e-47	AT1G10930.RECQ4A.DNA helicase (RECQl4A).Gene
A05p000540.1_BnaEXP	C02p027410.1_BnaEXP	0.53086	7.3614e-47	AT1G74650.MYB31.myb domain protein 31.Gene
A05p000540.1_BnaEXP	A03p020530.1_BnaEXP	0.530776	7.68495e-47	BBH_AT2G42030_AT2G42030.RING/U-box superfamily protein
A05p000540.1_BnaEXP	C03p047840.1_BnaEXP	0.53077	7.71051e-47	BBH_AT3G52990_AT3G52990.Pyruvate kinase family protein
A05p000540.1_BnaEXP	C03p051500.1_BnaEXP	0.53061	8.37143e-47	BBH_AT5G65570_AT5G65570.Tetratricopeptide repeat (TPR)-like superfamily protein
A05p000540.1_BnaEXP	C02p027580.1_BnaEXP	0.530606	8.38794e-47	BBH_AT1G75060_AT1G75060.histone deacetylase complex subunit
A05p000540.1_BnaEXP	C02p024640.1_BnaEXP	0.530605	8.39227e-47	BBH_AT1G70550_AT1G70550.NEP-interacting protein, putative (DUF239)
A05p000540.1_BnaEXP	A09p021390.1_BnaEXP	0.530567	8.55721e-47	BBH_AT1G33970_AT1G33970.P-loop containing nucleoside triphosphate hydrolases superfamily protein
A05p000540.1_BnaEXP	A06p040450.1_BnaEXP	0.530526	8.73919e-47	AT4G38620.MYB4.myb domain protein 4.Gene
A05p000540.1_BnaEXP	C04p008330.1_BnaEXP	0.53052	8.76802e-47	BBH_AT2G36230_APG10.Aldolase-type TIM barrel family protein
A05p000540.1_BnaEXP	A03p042370.1_BnaEXP	0.530455	9.06398e-47	BBH_AT3G52100_AT3G52100.RING/FYVE/PHD-type zinc finger family protein
A05p000540.1_BnaEXP	C07p003690.1_BnaEXP	0.530398	9.3351e-47	AT3G25130.acidic leucine-rich nuclear phosphoprotein 32 family B protein.Gene
A05p000540.1_BnaEXP	A09p036920.1_BnaEXP	0.53035	9.56748e-47	AT3G54390.sequence-specific DNA binding transcription factor.Gene
A05p000540.1_BnaEXP	C02p033910.1_BnaEXP	0.530323	9.7002e-47	BBH_AT3G26840_PES2.Esterase/lipase/thioesterase family protein
A05p000540.1_BnaEXP	A03p048220.1_BnaEXP	0.530255	1.00485e-46	BBH_AT4G25730_AT4G25730.FtsJ-like methyltransferase family protein
A05p000540.1_BnaEXP	A07p016260.1_BnaEXP	0.530211	1.02772e-46	AT5G42030.ABIL4.ABL interactor-like protein 4.Gene
A05p000540.1_BnaEXP	C03p047660.1_BnaEXP	0.53021	1.02785e-46	N/A
A05p000540.1_BnaEXP	C02p010220.1_BnaEXP	0.530146	1.06253e-46	BBH_AT5G22420_FAR7.fatty acid reductase 7
A05p000540.1_BnaEXP	C08p043530.1_BnaEXP	0.530143	1.06436e-46	RBH_AT1G15940_AT1G15940.Tudor/PWWP/MBT superfamily protein
A05p000540.1_BnaEXP	A02p035360.1_BnaEXP	0.530118	1.07789e-46	AT5G48880.KAT5.peroxisomal 3-keto-acyl-CoA thiolase 2.Gene
A05p000540.1_BnaEXP	C03p001560.1_BnaEXP	0.530055	1.11331e-46	AT2G18060.VND1.vascular related NAC-domain protein 1.Gene_%%%_AT4G36160.NAC076.NAC domain containing protein 76.Gene
A05p000540.1_BnaEXP	A02p017740.1_BnaEXP	0.530028	1.12863e-46	BBH_AT1G68910_WIT2.WPP domain-interacting protein 2
A05p000540.1_BnaEXP	C03p055950.1_BnaEXP	0.530025	1.13057e-46	BBH_AT4G14200_AT4G14200.Pentatricopeptide repeat (PPR) superfamily protein
A05p000540.1_BnaEXP	A02p028720.1_BnaEXP	0.529958	1.17034e-46	AT5G46030.transcription elongation factor-like protein.Gene
A05p000540.1_BnaEXP	A03p004880.1_BnaEXP	0.529938	1.18235e-46	AT4G22050.Eukaryotic aspartyl protease family protein.Gene
A05p000540.1_BnaEXP	A09p006330.1_BnaEXP	0.529928	1.18851e-46	BBH_AT5G62170_TRM25.LOW protein: M-phase inducer phosphatase-like protein
A05p000540.1_BnaEXP	C08p012750.1_BnaEXP	0.529886	1.21445e-46	RBH_AT4G16630_AT4G16630.DEA(D/H)-box RNA helicase family protein
A05p000540.1_BnaEXP	A06p008420.1_BnaEXP	0.529868	1.22555e-46	AT1G62950.leucine-rich repeat transmembrane protein kinase family protein.Gene_%%%_AT1G12460.Leucine-rich repeat protein kinase family protein.Gene
A05p000540.1_BnaEXP	A03p013790.1_BnaEXP	0.529853	1.235e-46	AT5G52440.HCF106.Bacterial sec-independent translocation protein mttA/Hcf106.Gene
A05p000540.1_BnaEXP	A06p001040.1_BnaEXP	0.529848	1.23785e-46	AT1G53250.histone-lysine N-methyltransferase, H3 lysine-79 specific-like protein.Gene
A05p000540.1_BnaEXP	C01p001400.1_BnaEXP	0.529839	1.24352e-46	RBH_AT4G37560_AT4G37560.Acetamidase/Formamidase family protein
A05p000540.1_BnaEXP	C04p001140.1_BnaEXP	0.529814	1.26009e-46	AT2G46640.NAD-dependent protein deacetylase HST1-like protein.Gene
A05p000540.1_BnaEXP	A07p007900.1_BnaEXP	0.529763	1.29358e-46	BBH_AT1G29120_AT1G29120.Hydrolase-like protein family
A05p000540.1_BnaEXP	A07p016760.1_BnaEXP	0.529692	1.34144e-46	AT3G53540.TRM19.afadin.Gene
A05p000540.1_BnaEXP	A07p025760.1_BnaEXP	0.529676	1.35202e-46	BBH_AT3G45140_LOX2.lipoxygenase 2
A05p000540.1_BnaEXP	A10p016790.1_BnaEXP	0.529669	1.35708e-46	BBH_AT5G19480_AT5G19480.mediator of RNA polymerase II transcription subunit
A05p000540.1_BnaEXP	A03p006420.1_BnaEXP	0.529623	1.38969e-46	AT4G22390.F-box associated ubiquitination effector family protein.Gene
A05p000540.1_BnaEXP	A07p007680.1_BnaEXP	0.529601	1.40511e-46	BBH_AT1G29530_AT1G29530.hypothetical protein
A05p000540.1_BnaEXP	C01p008740.1_BnaEXP	0.529587	1.4152e-46	AT3G23890.TOPII.topoisomerase II.Gene
A05p000540.1_BnaEXP	C01p005000.1_BnaEXP	0.529568	1.42932e-46	AT4G32980.ATH1.homeobox protein ATH1.Gene
A05p000540.1_BnaEXP	C05p016640.1_BnaEXP	0.529539	1.45034e-46	AT1G21860.sks7.SKU5 similar 7.Gene_%%%_AT1G21850.sks8.SKU5 similar 8.Gene
A05p000540.1_BnaEXP	A06p009580.1_BnaEXP	0.529453	1.51598e-46	BBH_AT1G14440_HB31.homeobox protein 31
A05p000540.1_BnaEXP	A07p027400.1_BnaEXP	0.529441	1.5252e-46	AT1G67590.Remorin family protein.Gene
A05p000540.1_BnaEXP	A09p007880.1_BnaEXP	0.529428	1.53546e-46	BBH_AT5G67270_EB1C.end binding protein 1C
A05p000540.1_BnaEXP	A09p034890.1_BnaEXP	0.529391	1.56473e-46	BBH_AT3G51650_AT3G51650.stress response NST1-like protein
A05p000540.1_BnaEXP	A07p028520.1_BnaEXP	0.529335	1.61074e-46	BBH_AT1G68920_AT1G68920.basic helix-loop-helix (bHLH) DNA-binding superfamily protein
A05p000540.1_BnaEXP	A05p001010.1_BnaEXP	0.529326	1.61758e-46	AT2G48120.PAC.pale cress protein (PAC).Gene
A05p000540.1_BnaEXP	C03p033470.1_BnaEXP	0.529323	1.62031e-46	AT4G01060.CPL3.CAPRICE-like MYB3.Gene
A05p000540.1_BnaEXP	A07p000470.1_BnaEXP	0.529281	1.65596e-46	RBH_AT2G20280_AT2G20280.Zinc finger C-x8-C-x5-C-x3-H type family protein
A05p000540.1_BnaEXP	C09p051620.1_BnaEXP	0.529211	1.71578e-46	AT5G10070.RNase L inhibitor protein-like protein.Gene
A05p000540.1_BnaEXP	A03p025060.1_BnaEXP	0.529181	1.74294e-46	AT4G09730.RH39.RH39.Gene
A05p000540.1_BnaEXP	A07p034340.1_BnaEXP	0.529149	1.77111e-46	AT1G76280.Tetratricopeptide repeat (TPR)-like superfamily protein.Gene
A05p000540.1_BnaEXP	A02p005660.1_BnaEXP	0.529112	1.80556e-46	BBH_AT5G15580_LNG1.longifolia1
A05p000540.1_BnaEXP	C06p023290.1_BnaEXP	0.529081	1.83388e-46	BBH_AT1G78960_LUP2.lupeol synthase 2
A05p000540.1_BnaEXP	C04p018970.1_BnaEXP	0.529078	1.83735e-46	AT2G27740.RAB6-interacting golgin (DUF662).Gene
A05p000540.1_BnaEXP	C04p021060.1_BnaEXP	0.529068	1.84668e-46	RBH_AT3G60380_AT3G60380.cotton fiber protein
A05p000540.1_BnaEXP	A02p001910.1_BnaEXP	0.529023	1.88946e-46	BBH_AT5G06811_AT5G06811.transcription termination factor family protein
A05p000540.1_BnaEXP	R40268543_chrC03p000610.1_BnaEXP	0.528984	1.92757e-46	BBH_AT3G49600_UBP26.ubiquitin-specific protease 26
A05p000540.1_BnaEXP	C01p020510.1_BnaEXP	0.528971	1.94076e-46	AT4G15030.folate-sensitive fragile site protein.Gene
A05p000540.1_BnaEXP	A07p004750.2_BnaEXP	0.52897	1.94145e-46	AT3G23330.Tetratricopeptide repeat (TPR)-like superfamily protein.Gene
A05p000540.1_BnaEXP	C05p020310.1_BnaEXP	0.528951	1.96048e-46	BBH_AT3G29810_COBL2.COBRA-like protein 2 precursor
A05p000540.1_BnaEXP	C08p009230.1_BnaEXP	0.528943	1.96841e-46	BBH_AT4G14030_SBP1.selenium-binding protein 1
A05p000540.1_BnaEXP	C03p054090.1_BnaEXP	0.5288	2.11746e-46	AT1G27660.basic helix-loop-helix (bHLH) DNA-binding superfamily protein.Gene
A05p000540.1_BnaEXP	A01p012560.1_BnaEXP	0.528788	2.1311e-46	BBH_AT5G46000_AT5G46000.Mannose-binding lectin superfamily protein
A05p000540.1_BnaEXP	C09p009210.1_BnaEXP	0.528724	2.20209e-46	AT5G67320.HOS15.WD-40 repeat family protein.Gene
A05p000540.1_BnaEXP	C08p003500.1_BnaEXP	0.528685	2.24583e-46	AT1G49190.RR19.response regulator 19.Gene
A05p000540.1_BnaEXP	A08p026070.1_BnaEXP	0.528511	2.45469e-46	AT1G12830.nucleolin.Gene
A05p000540.1_BnaEXP	C07p024210.1_BnaEXP	0.52851	2.45582e-46	AT5G60930.P-loop containing nucleoside triphosphate hydrolases superfamily protein.Gene
A05p000540.1_BnaEXP	A06p007470.2_BnaEXP	0.528457	2.52292e-46	AT1G80740.CMT1.chromomethylase 1.Gene
A05p000540.1_BnaEXP	A06p015190.1_BnaEXP	0.528382	2.6218e-46	BBH_AT2G34160_AT2G34160.Alba DNA/RNA-binding protein
A05p000540.1_BnaEXP	C06p027710.1_BnaEXP	0.528288	2.75023e-46	AT1G69250.Nuclear transport factor 2 (NTF2) family protein with RNA binding (RRM-RBD-RNP motifs) domain-containing protein.Gene
A05p000540.1_BnaEXP	C07p002300.1_BnaEXP	0.528285	2.75561e-46	AT3G24010.ING1.RING/FYVE/PHD zinc finger superfamily protein.Gene
A05p000540.1_BnaEXP	A02p012400.1_BnaEXP	0.528281	2.76007e-46	RBH_AT5G55920_OLI2.S-adenosyl-L-methionine-dependent methyltransferases superfamily protein
A05p000540.1_BnaEXP	C09p015410.1_BnaEXP	0.528267	2.78058e-46	BBH_AT4G00930_CIP4.1.COP1-interacting protein 4.1
A05p000540.1_BnaEXP	A08p020810.1_BnaEXP	0.528256	2.79672e-46	AT1G26120.ICME-LIKE1.alpha/beta-Hydrolases superfamily protein.Gene
A05p000540.1_BnaEXP	A09p010700.1_BnaEXP	0.528164	2.92998e-46	AT2G19950.GC1.golgin Putative 1.Gene
A05p000540.1_BnaEXP	A09p043800.1_BnaEXP	0.528115	3.00548e-46	AT2G25530.AFG1-like ATPase family protein.Gene
A05p000540.1_BnaEXP	A05p005590.1_BnaEXP	0.52805	3.10555e-46	AT2G46100.Nuclear transport factor 2 (NTF2) family protein.Gene
A05p000540.1_BnaEXP	A06p026620.1_BnaEXP	0.528	3.18632e-46	BBH_AT2G17800_ARAC1.RAC-like 1
A05p000540.1_BnaEXP	A03p040640.1_BnaEXP	0.527987	3.20803e-46	AT5G60930.P-loop containing nucleoside triphosphate hydrolases superfamily protein.Gene
A05p000540.1_BnaEXP	C01p026490.1_BnaEXP	0.527917	3.32439e-46	BBH_AT5G12110_AT5G12110.elongation factor 1-beta 1
A05p000540.1_BnaEXP	A09p029060.1_BnaEXP	0.527863	3.41703e-46	RBH_AT1G28420_HB-1.homeobox-1
A05p000540.1_BnaEXP	A07p019510.1_BnaEXP	0.527839	3.45948e-46	BBH_AT3G60750_AT3G60750.Transketolase
A05p000540.1_BnaEXP	A03p043710.1_BnaEXP	0.527789	3.5483e-46	AT4G17100.poly(U)-specific endoribonuclease-B protein.Gene
A05p000540.1_BnaEXP	C06p026260.1_BnaEXP	0.527777	3.5694e-46	AT1G72050.TFIIIA.transcription factor IIIA.Gene
A05p000540.1_BnaEXP	A02p001180.1_BnaEXP	0.527731	3.65473e-46	AT5G04530.KCS19.3-ketoacyl-CoA synthase 19.Gene
A05p000540.1_BnaEXP	A05p030470.1_BnaEXP	0.52773	3.65674e-46	AT3G11440.MYB65.myb domain protein 65.Gene_%%%_AT5G06100.MYB33.myb domain protein 33.Gene
A05p000540.1_BnaEXP	C09p043540.1_BnaEXP	0.527712	3.69024e-46	AT5G52910.ATIM.timeless family protein.Gene
A05p000540.1_BnaEXP	A04p018330.1_BnaEXP	0.527615	3.87739e-46	BBH_AT5G65940_CHY1.beta-hydroxyisobutyryl-CoA hydrolase 1
A05p000540.1_BnaEXP	C09p052300.1_BnaEXP	0.527593	3.92079e-46	BBH_AT5G08640_FLS1.flavonol synthase 1
A05p000540.1_BnaEXP	A06p023920.1_BnaEXP	0.527553	4.00217e-46	AT5G63810.BGAL10.beta-galactosidase 10.Gene
A05p000540.1_BnaEXP	A06p003840.1_BnaEXP	0.527527	4.05391e-46	AT1G48870.Transducin/WD40 repeat-like superfamily protein.Gene
A05p000540.1_BnaEXP	A09p040290.1_BnaEXP	0.527523	4.06354e-46	AT3G59040.Tetratricopeptide repeat (TPR)-like superfamily protein.Gene
A05p000540.1_BnaEXP	C04p025150.1_BnaEXP	0.527466	4.1832e-46	AT3G57780.nucleolar-like protein.Gene
A05p000540.1_BnaEXP	A08p019370.1_BnaEXP	0.52746	4.19539e-46	AT1G28490.SYP61.syntaxin of plants 61.Gene
A05p000540.1_BnaEXP	C03p068290.1_BnaEXP	0.527437	4.24559e-46	AT1G55260.Bifunctional inhibitor/lipid-transfer protein/seed storage 2S albumin superfamily protein.Gene
A05p000540.1_BnaEXP	C06p039470.1_BnaEXP	0.527269	4.62275e-46	AT1G77580.filament-like protein (DUF869).Gene
A05p000540.1_BnaEXP	A03p001220.1_BnaEXP	0.527251	4.6671e-46	BBH_AT5G03760_ATCSLA09.Nucleotide-diphospho-sugar transferases superfamily protein
A05p000540.1_BnaEXP	A07p037440.1_BnaEXP	0.52719	4.81348e-46	AT1G80390.IAA15.indole-3-acetic acid inducible 15.Gene
A05p000540.1_BnaEXP	A03p002520.2_BnaEXP	0.527135	4.94883e-46	BBH_AT5G06700_AT5G06700.trichome birefringence-like protein (DUF828)
A05p000540.1_BnaEXP	A09p036670.1_BnaEXP	0.527005	5.2884e-46	AT3G54080.Concanavalin A-like lectin family protein.Gene
A05p000540.1_BnaEXP	A04p021370.1_BnaEXP	0.526993	5.32035e-46	BBH_AT1G29340_PUB17.plant U-box 17
A05p000540.1_BnaEXP	C06p010370.1_BnaEXP	0.526993	5.32159e-46	AT1G52400.BGLU18.beta glucosidase 18.Gene
A05p000540.1_BnaEXP	A03p024370.1_BnaEXP	0.526914	5.53766e-46	AT3G12350.F-box family protein.Gene
A05p000540.1_BnaEXP	C09p046140.1_BnaEXP	0.526881	5.63105e-46	AT5G55360.MBOAT (membrane bound O-acyl transferase) family protein.Gene_%%%_AT1G34500.MBOAT (membrane bound O-acyl transferase) family protein.Gene_%%%_AT5G55330.MBOAT (membrane bound O-acyl transferase) family protein.Gene_%%%_AT5G55320.MBOAT (membrane bound O-acyl transferase) family protein.Gene_%%%_AT1G34520.MBOAT (membrane bound O-acyl transferase) family protein.Gene_%%%_AT1G34490.MBOAT (membrane bound O-acyl transferase) family protein.Gene_%%%_AT5G55340.MBOAT (membrane bound O-acyl transferase) family protein.Gene
A05p000540.1_BnaEXP	R211392_chrAC01p000040.2_BnaEXP	0.526861	5.68928e-46	AT4G16680.P-loop containing nucleoside triphosphate hydrolases superfamily protein.Gene
A05p000540.1_BnaEXP	C05p029460.1_BnaEXP	0.526692	6.19868e-46	BBH_AT3G20860_NEK5.Serine/Threonine kinase catalytic domain protein
A05p000540.1_BnaEXP	C07p012130.2_BnaEXP	0.526665	6.28425e-46	AT5G46280.MCM3.Minichromosome maintenance (MCM2/3/5) family protein.Gene
A05p000540.1_BnaEXP	C09p040350.1_BnaEXP	0.52656	6.63052e-46	AT5G15570.Bromodomain transcription factor.Gene
A05p000540.1_BnaEXP	A01p005700.1_BnaEXP	0.526497	6.84371e-46	AT4G31890.ARM repeat superfamily protein.Gene
A05p000540.1_BnaEXP	R91_chrC04p000060.1_BnaEXP	0.526486	6.88281e-46	AT3G57060.binding protein.Gene
A05p000540.1_BnaEXP	C02p004750.1_BnaEXP	0.526449	7.01278e-46	BBH_AT5G12840_NF-YA1.nuclear factor Y, subunit A1
A05p000540.1_BnaEXP	A09p007930.1_BnaEXP	0.526389	7.22812e-46	AT5G67070.RALFL34.ralf-like 34.Gene
A05p000540.1_BnaEXP	A02p021450.1_BnaEXP	0.526376	7.27764e-46	BBH_AT1G75580_AT1G75580.SAUR-like auxin-responsive protein family
A05p000540.1_BnaEXP	A08p027290.1_BnaEXP	0.526273	7.6667e-46	N/A
A05p000540.1_BnaEXP	A05p034800.1_BnaEXP	0.526273	7.6667e-46	N/A
A05p000540.1_BnaEXP	A04p029200.1_BnaEXP	0.526273	7.6667e-46	N/A
A05p000540.1_BnaEXP	A03p014090.1_BnaEXP	0.526261	7.71347e-46	AT5G51840.junctophilin-like protein.Gene
A05p000540.1_BnaEXP	C07p018630.1_BnaEXP	0.526257	7.72877e-46	AT3G29030.EXPA5.expansin A5.Gene
A05p000540.1_BnaEXP	A09p027280.1_BnaEXP	0.526214	7.8989e-46	AT4G09980.EMB1691.Methyltransferase MT-A70 family protein.Gene
A05p000540.1_BnaEXP	C03p025450.1_BnaEXP	0.526199	7.96264e-46	AT2G43650.EMB2777.Sas10/U3 ribonucleoprotein (Utp) family protein.Gene
A05p000540.1_BnaEXP	A07p033970.1_BnaEXP	0.525994	8.83269e-46	AT1G75900.GDSL-like Lipase/Acylhydrolase superfamily protein.Gene
A05p000540.1_BnaEXP	A08p005590.1_BnaEXP	0.525991	8.84618e-46	AT1G42430.inactive purple acid phosphatase-like protein.Gene
A05p000540.1_BnaEXP	C08p007780.1_BnaEXP	0.525943	9.06131e-46	AT3G12550.FDM3.XH/XS domain-containing protein.Gene
A05p000540.1_BnaEXP	C08p026830.1_BnaEXP	0.525907	9.23197e-46	BBH_AT5G66410_PLP3b.thioredoxin domain PLP3B-like protein
A05p000540.1_BnaEXP	A02p030290.1_BnaEXP	0.52587	9.40558e-46	BBH_AT5G59810_SBT5.4.Subtilase family protein
A05p000540.1_BnaEXP	C02p005100.1_BnaEXP	0.525756	9.9616e-46	BBH_AT5G13460_IQD11.IQ-domain 11
A05p000540.1_BnaEXP	C09p052600.1_BnaEXP	0.525752	9.98592e-46	AT5G08310.Tetratricopeptide repeat (TPR)-like superfamily protein.Gene
A05p000540.1_BnaEXP	C08p000630.1_BnaEXP	0.525623	1.06552e-45	AT1G03830.guanylate-binding family protein.Gene
A05p000540.1_BnaEXP	A03p026570.1_BnaEXP	0.525571	1.094e-45	BBH_AT3G20090_CYP705A18.cytochrome P450, family 705, subfamily A, polypeptide 18
A05p000540.1_BnaEXP	A05p005140.1_BnaEXP	0.525549	1.1063e-45	AT2G45580.CYP76C3.cytochrome P450, family 76, subfamily C, polypeptide 3.Gene
A05p000540.1_BnaEXP	C07p018290.1_BnaEXP	0.525419	1.18158e-45	AT3G28570.P-loop containing nucleoside triphosphate hydrolases superfamily protein.Gene
A05p000540.1_BnaEXP	A09p010220.1_BnaEXP	0.525369	1.21155e-45	AT2G18876.Afadin/alpha-actinin-binding protein.Gene
A05p000540.1_BnaEXP	C05p011290.1_BnaEXP	0.525355	1.22056e-45	BBH_AT1G14820_AT1G14820.Sec14p-like phosphatidylinositol transfer family protein
A05p000540.1_BnaEXP	A03p015910.1_BnaEXP	0.525345	1.22631e-45	AT2G28050.Pentatricopeptide repeat (PPR) superfamily protein.Gene_%%%_AT2G32630.Pentatricopeptide repeat (PPR-like) superfamily protein.Gene
A05p000540.1_BnaEXP	A02p023660.2_BnaEXP	0.525279	1.26838e-45	AT1G80870.Protein kinase superfamily protein.Gene
A05p000540.1_BnaEXP	C02p041370.1_BnaEXP	0.52527	1.27423e-45	BBH_AT5G63550_AT5G63550.DEK domain-containing chromatin associated protein
A05p000540.1_BnaEXP	A06p007270.1_BnaEXP	0.525267	1.27603e-45	AT1G11120.CTTNBP 2 amino-terminal-like protein.Gene
A05p000540.1_BnaEXP	C05p035020.1_BnaEXP	0.524948	1.49879e-45	N/A
A05p000540.1_BnaEXP	C05p002830.1_BnaEXP	0.524947	1.49952e-45	AT1G04730.CTF18.P-loop containing nucleoside triphosphate hydrolases superfamily protein.Gene
A05p000540.1_BnaEXP	C09p032560.1_BnaEXP	0.524931	1.5119e-45	AT5G59000.RING/FYVE/PHD zinc finger superfamily protein.Gene
A05p000540.1_BnaEXP	A09p044270.1_BnaEXP	0.524929	1.51333e-45	AT2G24690.Transcriptional factor B3 family protein.Gene_%%%_AT2G24681.AP2/B3-like transcriptional factor family protein.Gene_%%%_AT2G24680.transcriptional factor B3 family protein.Gene
A05p000540.1_BnaEXP	C04p035960.1_BnaEXP	0.524921	1.51949e-45	BBH_AT5G24275_AT5G24275.En/Spm-like transposon
A05p000540.1_BnaEXP	A09p007720.2_BnaEXP	0.524903	1.53346e-45	BBH_AT5G67620_AT5G67620.DUF4228 domain protein
A05p000540.1_BnaEXP	A06p030120.1_BnaEXP	0.524888	1.54521e-45	BBH_AT5G27240_AT5G27240.DNAJ heat shock N-terminal domain-containing protein
A05p000540.1_BnaEXP	C04p021490.1_BnaEXP	0.524843	1.5807e-45	AT3G59820.LETM1.LETM1-like protein.Gene
A05p000540.1_BnaEXP	C01p003390.1_BnaEXP	0.524819	1.5996e-45	AT4G34990.MYB32.myb domain protein 32.Gene
A05p000540.1_BnaEXP	A10p018270.1_BnaEXP	0.524801	1.61454e-45	BBH_AT5G17440_AT5G17440.LUC7 related protein
A05p000540.1_BnaEXP	C06p000600.1_BnaEXP	0.524791	1.62245e-45	AT4G08310.DNA ligase.Gene_%%%_AT1G44780.translation initiation factor.Gene
A05p000540.1_BnaEXP	A09p040090.1_BnaEXP	0.524737	1.66709e-45	AT3G58660.Ribosomal protein L1p/L10e family.Gene_%%%_AT2G42650.Ribosomal protein L1p/L10e family.Gene
A05p000540.1_BnaEXP	C06p019020.1_BnaEXP	0.524563	1.82019e-45	BBH_AT5G27240_AT5G27240.DNAJ heat shock N-terminal domain-containing protein
A05p000540.1_BnaEXP	C07p018350.1_BnaEXP	0.524535	1.84627e-45	AT3G28640.Tetratricopeptide repeat (TPR)-like superfamily protein.Gene_%%%_AT3G28660.Tetratricopeptide repeat (TPR)-like superfamily protein.Gene
A05p000540.1_BnaEXP	C09p044500.1_BnaEXP	0.524505	1.87399e-45	AT5G53800.nucleic acid-binding protein.Gene
A05p000540.1_BnaEXP	C08p031830.1_BnaEXP	0.524482	1.89637e-45	AT3G56370.Leucine-rich repeat protein kinase family protein.Gene
A05p000540.1_BnaEXP	A08p021300.1_BnaEXP	0.524445	1.9318e-45	BBH_AT1G26880_AT1G26880.Ribosomal protein L34e superfamily protein
A05p000540.1_BnaEXP	C02p014480.1_BnaEXP	0.524401	1.97522e-45	BBH_AT5G55230_MAP65-1.microtubule-associated proteins 65-1
A05p000540.1_BnaEXP	R21886p000070.1_BnaEXP	0.524326	2.05141e-45	AT4G14490.SMAD/FHA domain-containing protein.Gene
A05p000540.1_BnaEXP	A07p010870.1_BnaEXP	0.524298	2.08024e-45	AT1G22310.MBD8.methyl-CPG-binding domain 8.Gene
A05p000540.1_BnaEXP	A01p027230.1_BnaEXP	0.524254	2.1274e-45	BBH_AT5G26000_TGG1.thioglucoside glucohydrolase 1
A05p000540.1_BnaEXP	A07p006780.1_BnaEXP	0.524238	2.14464e-45	AT3G24860.Homeodomain-like superfamily protein.Gene
A05p000540.1_BnaEXP	A03p047730.1_BnaEXP	0.524157	2.23352e-45	BBH_AT3G62870_AT3G62870.Ribosomal protein L7Ae/L30e/S12e/Gadd45 family protein
A05p000540.1_BnaEXP	A03p044960.1_BnaEXP	0.524144	2.24774e-45	BBH_AT4G19380_AT4G19380.Long-chain fatty alcohol dehydrogenase family protein
A05p000540.1_BnaEXP	C08p002930.1_BnaEXP	0.52413	2.26427e-45	AT1G49870.myosin-2 heavy chain-like protein.Gene
A05p000540.1_BnaEXP	A08p013800.1_BnaEXP	0.524128	2.26603e-45	RBH_AT4G29760_AT4G29760.target of trans acting-siR480/255 protein
A05p000540.1_BnaEXP	C05p009720.1_BnaEXP	0.523994	2.42454e-45	BBH_AT1G12330_AT1G12330.cyclin-dependent kinase-like protein
A05p000540.1_BnaEXP	A03p049750.1_BnaEXP	0.523965	2.46037e-45	AT4G28310.microtubule-associated protein.Gene
A05p000540.1_BnaEXP	A10p009320.1_BnaEXP	0.523962	2.46351e-45	AT5G54200.Transducin/WD40 repeat-like superfamily protein.Gene
A05p000540.1_BnaEXP	R203_chrA02p000690.1_BnaEXP	0.523905	2.53559e-45	BBH_AT5G59840_AT5G59840.Ras-related small GTP-binding family protein
A05p000540.1_BnaEXP	A09p008150.1_BnaEXP	0.523883	2.56419e-45	AT5G66750.CHR1.chromatin remodeling 1.Gene
A05p000540.1_BnaEXP	A03p034950.1_BnaEXP	0.523876	2.57223e-45	BBH_AT3G17060_AT3G17060.Pectin lyase-like superfamily protein
A05p000540.1_BnaEXP	C06p023460.1_BnaEXP	0.523862	2.59033e-45	BBH_AT1G79150_AT1G79150.binding protein
A05p000540.1_BnaEXP	C03p011350.1_BnaEXP	0.523807	2.66342e-45	BBH_AT5G20170_AT5G20170.RNA polymerase II transcription mediator
A05p000540.1_BnaEXP	C09p034900.1_BnaEXP	0.523711	2.79555e-45	AT5G22420.FAR7.fatty acid reductase 7.Gene
A05p000540.1_BnaEXP	C08p016370.1_BnaEXP	0.523701	2.80888e-45	BBH_AT1G10060_BCAT-1.branched-chain amino acid transaminase 1
A05p000540.1_BnaEXP	C03p042240.1_BnaEXP	0.523681	2.83821e-45	BBH_AT3G18520_HDA15.histone deacetylase 15
A05p000540.1_BnaEXP	C09p054600.1_BnaEXP	0.523626	2.91736e-45	AT5G01660.influenza virus NS1A-binding protein.Gene
A05p000540.1_BnaEXP	C06p018710.1_BnaEXP	0.523601	2.9538e-45	BBH_AT3G58790_GAUT15.galacturonosyltransferase 15
A05p000540.1_BnaEXP	A09p030640.1_BnaEXP	0.52359	2.96976e-45	BBH_AT1G68530_KCS6.3-ketoacyl-CoA synthase 6
A05p000540.1_BnaEXP	C01p004290.1_BnaEXP	0.523588	2.97354e-45	BBH_AT4G33940_AT4G33940.RING/U-box superfamily protein
A05p000540.1_BnaEXP	C06p018390.1_BnaEXP	0.523562	3.0126e-45	BBH_AT3G58440_AT3G58440.TRAF-like superfamily protein
A05p000540.1_BnaEXP	A03p011650.1_BnaEXP	0.523552	3.02753e-45	RBH_AT5G57030_LUT2.Lycopene beta/epsilon cyclase protein
A05p000540.1_BnaEXP	A03p013400.1_BnaEXP	0.523545	3.03804e-45	BBH_AT5G53500_AT5G53500.Transducin/WD40 repeat-like superfamily protein
A05p000540.1_BnaEXP	C03p000400.1_BnaEXP	0.523539	3.04721e-45	BBH_AT2G17265_HSK.homoserine kinase
A05p000540.1_BnaEXP	C05p018350.1_BnaEXP	0.52353	3.06138e-45	N/A
A05p000540.1_BnaEXP	A09p008460.1_BnaEXP	0.523488	3.12599e-45	AT5G66220.Chalcone-flavanone isomerase family protein.Gene_%%%_AT5G66230.Chalcone-flavanone isomerase family protein.Gene
A05p000540.1_BnaEXP	C06p022720.1_BnaEXP	0.523483	3.13377e-45	AT1G77610.EamA-like transporter family protein.Gene
A05p000540.1_BnaEXP	C07p020280.1_BnaEXP	0.523479	3.14125e-45	AT5G49330.MYB111.myb domain protein 111.Gene
A05p000540.1_BnaEXP	C08p032490.1_BnaEXP	0.523445	3.19531e-45	AT3G57070.Glutaredoxin family protein.Gene
A05p000540.1_BnaEXP	A09p024280.1_BnaEXP	0.523402	3.26414e-45	BBH_AT2G04030_CR88.Chaperone protein htpG family protein
A05p000540.1_BnaEXP	C04p001830.1_BnaEXP	0.523402	3.26488e-45	BBH_AT2G40540_KT2.potassium transporter 2
A05p000540.1_BnaEXP	A04p008620.1_BnaEXP	0.523362	3.33055e-45	AT5G37790.Protein kinase superfamily protein.Gene
A05p000540.1_BnaEXP	A08p008880.1_BnaEXP	0.523361	3.33295e-45	AT4G16630.DEA(D/H)-box RNA helicase family protein.Gene
A05p000540.1_BnaEXP	C04p031710.1_BnaEXP	0.523331	3.38288e-45	BBH_AT5G51940_NRPB6A.RNA polymerase Rpb6
A05p000540.1_BnaEXP	A03p035470.1_BnaEXP	0.523316	3.40875e-45	BBH_AT3G18390_EMB1865.CRS1 / YhbY (CRM) domain-containing protein
A05p000540.1_BnaEXP	A09p027680.1_BnaEXP	0.523311	3.41667e-45	AT4G09350.NdhT.Chaperone DnaJ-domain superfamily protein.Gene
A05p000540.1_BnaEXP	A06p021220.1_BnaEXP	0.523303	3.43073e-45	AT3G44050.P-loop containing nucleoside triphosphate hydrolases superfamily protein.Gene
A05p000540.1_BnaEXP	A08p023640.2_BnaEXP	0.523302	3.43239e-45	BBH_AT1G18950_AT1G18950.DDT domain superfamily
A05p000540.1_BnaEXP	A07p014030.1_BnaEXP	0.52329	3.45393e-45	AT2G27740.RAB6-interacting golgin (DUF662).Gene
A05p000540.1_BnaEXP	C03p003830.1_BnaEXP	0.523235	3.54946e-45	N/A
A05p000540.1_BnaEXP	A06p038670.1_BnaEXP	0.523189	3.63292e-45	AT5G44650.CEST.death domain associated protein.Gene
A05p000540.1_BnaEXP	C04p015980.1_BnaEXP	0.523166	3.67469e-45	BBH_AT2G34200_AT2G34200.RING/FYVE/PHD zinc finger superfamily protein
A05p000540.1_BnaEXP	A08p024040.1_BnaEXP	0.52311	3.78072e-45	BBH_AT1G18190_GC2.golgin Putative 2
A05p000540.1_BnaEXP	A09p000720.1_BnaEXP	0.523058	3.88078e-45	AT4G00830.LIF2.RNA-binding (RRM/RBD/RNP motifs) family protein.Gene
A05p000540.1_BnaEXP	C09p002130.1_BnaEXP	0.52303	3.93402e-45	AT4G03050.AOP3.2-oxoglutarate-dependent dioxygenase.Gene_%%%_AT4G03070.AOP1.2-oxoglutarate (2OG) and Fe(II)-dependent oxygenase superfamily protein.Gene
A05p000540.1_BnaEXP	A03p024450.1_BnaEXP	0.522993	4.00942e-45	AT4G08350.GTA2.global transcription factor group A2.Gene_%%%_AT2G34210.Transcription elongation factor Spt5.Gene
A05p000540.1_BnaEXP	A02p000440.1_BnaEXP	0.522926	4.14492e-45	AT5G02770.MOS11.Protein MODIFIER OF SNC1 11.Gene
A05p000540.1_BnaEXP	A09p041260.1_BnaEXP	0.522885	4.23114e-45	BBH_AT3G61090_AT3G61090.Putative endonuclease or glycosyl hydrolase
A05p000540.1_BnaEXP	A09p032430.1_BnaEXP	0.522811	4.39185e-45	BBH_AT1G23205_AT1G23205.Plant invertase/pectin methylesterase inhibitor superfamily protein
A05p000540.1_BnaEXP	R40268543_chrC03p000890.1_BnaEXP	0.522801	4.41415e-45	AT5G61990.Pentatricopeptide repeat (PPR) superfamily protein.Gene
A05p000540.1_BnaEXP	A05p009470.1_BnaEXP	0.522784	4.451e-45	RBH_AT2G35100_ARAD1.Exostosin family protein
A05p000540.1_BnaEXP	A09p013100.1_BnaEXP	0.522758	4.51065e-45	BBH_AT1G63650_EGL3.basic helix-loop-helix (bHLH) DNA-binding superfamily protein
A05p000540.1_BnaEXP	A08p019880.1_BnaEXP	0.522755	4.51609e-45	AT1G27660.basic helix-loop-helix (bHLH) DNA-binding superfamily protein.Gene
A05p000540.1_BnaEXP	C03p033850.1_BnaEXP	0.522713	4.61356e-45	AT4G00120.IND.basic helix-loop-helix (bHLH) DNA-binding superfamily protein.Gene
A05p000540.1_BnaEXP	A01p000100.1_BnaEXP	0.522695	4.65381e-45	AT4G38700.Disease resistance-responsive (dirigent-like protein) family protein.Gene
A05p000540.1_BnaEXP	A04p009300.1_BnaEXP	0.522686	4.67619e-45	AT5G39290.EXP26.expansin-A25 protein.Gene_%%%_AT5G39270.EXPA22.expansin A22.Gene_%%%_AT5G39280.EXPA23.expansin A23.Gene_%%%_AT5G39300.EXPA25.expansin A25.Gene_%%%_AT5G39260.EXPA21.expansin A21.Gene_%%%_AT5G39310.EXPA24.expansin A24.Gene
A05p000540.1_BnaEXP	C05p009120.1_BnaEXP	0.522675	4.70004e-45	AT1G13220.LINC2.nuclear matrix constituent protein-like protein.Gene
A05p000540.1_BnaEXP	C06p035070.1_BnaEXP	0.522669	4.71628e-45	AT1G72230.Cupredoxin superfamily protein.Gene
A05p000540.1_BnaEXP	C07p026190.1_BnaEXP	0.522664	4.7261e-45	AT3G52280.GTE6.general transcription factor group E6.Gene
A05p000540.1_BnaEXP	A09p005930.1_BnaEXP	0.522632	4.80315e-45	AT5G23260.TT16.K-box region and MADS-box transcription factor family protein.Gene
A05p000540.1_BnaEXP	C06p019140.1_BnaEXP	0.522608	4.86053e-45	AT5G28300.Duplicated homeodomain-like superfamily protein.Gene
A05p000540.1_BnaEXP	C05p026590.1_BnaEXP	0.522544	5.01974e-45	AT2G22410.SLO1.SLOW GROWTH 1.Gene
A05p000540.1_BnaEXP	C09p033000.1_BnaEXP	0.522459	5.23793e-45	BBH_AT5G59350_AT5G59350.transmembrane protein
A05p000540.1_BnaEXP	A10p014710.1_BnaEXP	0.522437	5.29557e-45	AT5G60650.proline-rich receptor-like kinase.Gene
A05p000540.1_BnaEXP	C05p012020.1_BnaEXP	0.522427	5.322e-45	BBH_AT1G15470_AT1G15470.Transducin/WD40 repeat-like superfamily protein
A05p000540.1_BnaEXP	A03p002460.1_BnaEXP	0.522421	5.34003e-45	BBH_AT5G06470_AT5G06470.Glutaredoxin family protein
A05p000540.1_BnaEXP	C05p014750.1_BnaEXP	0.522409	5.37091e-45	AT1G18610.Galactose oxidase/kelch repeat superfamily protein.Gene
A05p000540.1_BnaEXP	C09p050170.1_BnaEXP	0.522395	5.40936e-45	AT5G11460.hypothetical protein (DUF581).Gene
A05p000540.1_BnaEXP	A10p029380.1_BnaEXP	0.522382	5.44425e-45	AT5G01660.influenza virus NS1A-binding protein.Gene
A05p000540.1_BnaEXP	C02p023290.1_BnaEXP	0.522361	5.50103e-45	BBH_AT4G33100_AT4G33100.protein phosphatase
A05p000540.1_BnaEXP	A05p034590.2_BnaEXP	0.522335	5.57363e-45	AT3G03770.Leucine-rich repeat protein kinase family protein.Gene
A05p000540.1_BnaEXP	A08p008340.1_BnaEXP	0.522324	5.60346e-45	AT4G15830.ARM repeat superfamily protein.Gene
A05p000540.1_BnaEXP	A06p034370.1_BnaEXP	0.522259	5.78914e-45	AT3G26140.Cellulase (glycosyl hydrolase family 5) protein.Gene
A05p000540.1_BnaEXP	A08p016290.1_BnaEXP	0.522224	5.89296e-45	BBH_AT4G35420_DRL1.dihydroflavonol 4-reductase-like1
A05p000540.1_BnaEXP	C08p039700.1_BnaEXP	0.522137	6.15356e-45	RBH_AT5G49160_MET1.methyltransferase 1
A05p000540.1_BnaEXP	A03p045360.1_BnaEXP	0.522092	6.29452e-45	RBH_AT4G20325_AT4G20325.ribonuclease H2 subunit B
A05p000540.1_BnaEXP	A01p007330.1_BnaEXP	0.522043	6.44989e-45	AT5G63820.hypothetical protein (DUF626).Gene
A05p000540.1_BnaEXP	A05p031630.1_BnaEXP	0.521998	6.59582e-45	AT3G09850.D111/G-patch domain-containing protein.Gene
A05p000540.1_BnaEXP	C06p002790.1_BnaEXP	0.521988	6.62962e-45	AT1G49010.Duplicated homeodomain-like superfamily protein.Gene
A05p000540.1_BnaEXP	A06p025580.1_BnaEXP	0.521982	6.65119e-45	BBH_AT5G65570_AT5G65570.Tetratricopeptide repeat (TPR)-like superfamily protein
A05p000540.1_BnaEXP	A02p027250.1_BnaEXP	0.521971	6.68531e-45	AT5G43130.TAF4.TBP-associated factor 4.Gene
A05p000540.1_BnaEXP	R454660_chrA09p000110.1_BnaEXP	0.52197	6.69103e-45	AT5G63900.Acyl-CoA N-acyltransferase with RING/FYVE/PHD-type zinc finger domain-containing protein.Gene
A05p000540.1_BnaEXP	C01p003360.1_BnaEXP	0.521961	6.7186e-45	BBH_AT4G35020_RAC3.RAC-like 3
A05p000540.1_BnaEXP	A04p021860.1_BnaEXP	0.52195	6.75759e-45	BBH_AT2G35500_SKL2.shikimate kinase like 2
A05p000540.1_BnaEXP	C07p007130.1_BnaEXP	0.521945	6.77397e-45	BBH_AT1G19880_AT1G19880.Regulator of chromosome condensation (RCC1) family protein
A05p000540.1_BnaEXP	A09p037200.1_BnaEXP	0.521925	6.84185e-45	BBH_AT3G54790_AT3G54790.ARM repeat superfamily protein
A05p000540.1_BnaEXP	A07p034820.1_BnaEXP	0.521906	6.90635e-45	AT1G76840.hypothetical protein.Gene_%%%_AT1G76740.hypothetical protein.Gene
A05p000540.1_BnaEXP	C07p036240.1_BnaEXP	0.52177	7.39205e-45	BBH_AT4G32610_AT4G32610.copper ion binding protein
A05p000540.1_BnaEXP	A07p030620.1_BnaEXP	0.521764	7.41366e-45	AT1G71420.Tetratricopeptide repeat (TPR)-like superfamily protein.Gene
A05p000540.1_BnaEXP	C06p016280.1_BnaEXP	0.521756	7.44403e-45	BBH_AT3G54920_PMR6.Pectin lyase-like superfamily protein
A05p000540.1_BnaEXP	A05p003920.2_BnaEXP	0.521734	7.52628e-45	AT2G44195.pre-mRNA splicing factor domain-containing protein.Gene_%%%_AT2G44200.pre-mRNA splicing factor domain-containing protein.Gene
A05p000540.1_BnaEXP	A02p029740.1_BnaEXP	0.521732	7.53585e-45	AT4G17520.Hyaluronan / mRNA binding family.Gene
A05p000540.1_BnaEXP	C09p021200.1_BnaEXP	0.521701	7.65112e-45	AT5G44110.ABCI21.P-loop containing nucleoside triphosphate hydrolases superfamily protein.Gene
A05p000540.1_BnaEXP	A06p040230.1_BnaEXP	0.521666	7.78499e-45	AT4G39040.RNA-binding CRS1 / YhbY (CRM) domain protein.Gene
A05p000540.1_BnaEXP	A07p018200.1_BnaEXP	0.521601	8.04234e-45	BBH_AT3G57800_AT3G57800.basic helix-loop-helix (bHLH) DNA-binding superfamily protein
A05p000540.1_BnaEXP	A02p037890.1_BnaEXP	0.521516	8.39034e-45	AT5G23610.DYAD protein.Gene
A05p000540.1_BnaEXP	C09p026660.1_BnaEXP	0.521505	8.43784e-45	AT4G14700.ORC1A.origin recognition complex 1.Gene_%%%_AT4G12620.ORC1B.origin of replication complex 1B.Gene
A05p000540.1_BnaEXP	A03p042070.1_BnaEXP	0.521499	8.46554e-45	AT3G51380.IQD20.IQ-domain 20.Gene
A05p000540.1_BnaEXP	A07p036390.1_BnaEXP	0.521497	8.47323e-45	AT1G78955.CAMS1.camelliol C synthase 1.Gene
A05p000540.1_BnaEXP	A07p028530.1_BnaEXP	0.521472	8.57777e-45	AT1G68930.pentatricopeptide (PPR) repeat-containing protein.Gene
A05p000540.1_BnaEXP	A02p008530.1_BnaEXP	0.521441	8.71247e-45	AT3G43220.Phosphoinositide phosphatase family protein.Gene_%%%_AT5G20840.Phosphoinositide phosphatase family protein.Gene
A05p000540.1_BnaEXP	R24_chrC07p000140.1_BnaEXP	0.521412	8.83937e-45	BBH_AT1G24764_MAP70-2.microtubule-associated proteins 70-2
A05p000540.1_BnaEXP	C04p006540.1_BnaEXP	0.521393	8.92328e-45	BBH_AT2G40130_AT2G40130.Double Clp-N motif-containing P-loop nucleoside triphosphate hydrolases superfamily protein
A05p000540.1_BnaEXP	C05p029970.1_BnaEXP	0.521279	9.44503e-45	AT3G20430.phosphorylated adapter RNA export-like protein.Gene
A05p000540.1_BnaEXP	A09p030900.1_BnaEXP	0.521205	9.80141e-45	AT1G26150.PERK10.proline-rich extensin-like receptor kinase 10.Gene
A05p000540.1_BnaEXP	C01p006110.2_BnaEXP	0.521167	9.98926e-45	AT4G31880.transcriptional regulator.Gene
A05p000540.1_BnaEXP	C02p047200.1_BnaEXP	0.52111	1.02749e-44	AT4G02290.GH9B13.glycosyl hydrolase 9B13.Gene
A05p000540.1_BnaEXP	A09p006820.1_BnaEXP	0.521093	1.03617e-44	AT5G63100.S-adenosyl-L-methionine-dependent methyltransferases superfamily protein.Gene
A05p000540.1_BnaEXP	R21835_chrA05p000100.1_BnaEXP	0.521073	1.04681e-44	AT3G01160.pre-rRNA-processing ESF1-like protein.Gene
A05p000540.1_BnaEXP	C02p032240.1_BnaEXP	0.521036	1.06612e-44	AT1G79890.RAD3-like DNA-binding helicase protein.Gene_%%%_AT1G09995.DNA repair DEAD helicase RAD3/XP-D subfamily protein.Gene
A05p000540.1_BnaEXP	A03p026660.2_BnaEXP	0.521012	1.07916e-44	BBH_AT4G03050_AOP3.2-oxoglutarate-dependent dioxygenase
A05p000540.1_BnaEXP	A05p016080.1_BnaEXP	0.520983	1.09442e-44	AT1G53140.DRP5A.Dynamin related protein 5A.Gene
A05p000540.1_BnaEXP	A03p024040.1_BnaEXP	0.52096	1.10708e-44	BBH_AT5G49930_emb1441.zinc knuckle (CCHC-type) family protein
A05p000540.1_BnaEXP	A04p024080.1_BnaEXP	0.52095	1.11288e-44	AT2G38650.GAUT7.galacturonosyltransferase 7.Gene
A05p000540.1_BnaEXP	A01p023100.1_BnaEXP	0.5209	1.14113e-44	AT1G59600.ZCW7.ZCW7.Gene
A05p000540.1_BnaEXP	A09p027610.1_BnaEXP	0.520893	1.1446e-44	AT4G09680.CTC1.conserved telomere maintenance component 1.Gene
A05p000540.1_BnaEXP	C07p030540.1_BnaEXP	0.520873	1.15626e-44	BBH_AT2G34480_AT2G34480.Ribosomal protein L18ae/LX family protein
A05p000540.1_BnaEXP	C08p030010.2_BnaEXP	0.520863	1.16201e-44	AT3G54870.MRH2.Armadillo/beta-catenin repeat family protein / kinesin motor family protein.Gene
A05p000540.1_BnaEXP	A03p004860.1_BnaEXP	0.520853	1.16775e-44	AT4G22050.Eukaryotic aspartyl protease family protein.Gene
A05p000540.1_BnaEXP	C09p013310.1_BnaEXP	0.520842	1.17445e-44	AT1G63100.GRAS family transcription factor.Gene
A05p000540.1_BnaEXP	C09p049620.1_BnaEXP	0.520791	1.20448e-44	AT5G12100.pentatricopeptide (PPR) repeat-containing protein.Gene
A05p000540.1_BnaEXP	C09p036750.1_BnaEXP	0.520782	1.20989e-44	AT5G19580.glyoxal oxidase-related protein.Gene
A05p000540.1_BnaEXP	C09p041320.1_BnaEXP	0.520775	1.21406e-44	AT5G14410.hypothetical protein.Gene
A05p000540.1_BnaEXP	R21168_chrA01p000020.1_BnaEXP	0.520753	1.22737e-44	BBH_AT4G38130_HD1.histone deacetylase 1
A05p000540.1_BnaEXP	C05p019290.2_BnaEXP	0.520729	1.24256e-44	AT1G23320.TAR1.tryptophan aminotransferase related 1.Gene
A05p000540.1_BnaEXP	C09p033500.1_BnaEXP	0.520723	1.24614e-44	AT5G59900.Pentatricopeptide repeat (PPR) superfamily protein.Gene
A05p000540.1_BnaEXP	A04p000500.1_BnaEXP	0.520718	1.24923e-44	BBH_AT4G27830_BGLU10.beta glucosidase 10
A05p000540.1_BnaEXP	C05p011830.1_BnaEXP	0.520716	1.25056e-44	BBH_AT3G42170_DAYSLEEPER.BED zinc finger and hAT dimerization domain-containing protein DAYSLEEPER
A05p000540.1_BnaEXP	C07p009500.1_BnaEXP	0.520638	1.29965e-44	AT5G66950.Pyridoxal phosphate (PLP)-dependent transferases superfamily protein.Gene
A05p000540.1_BnaEXP	C02p046450.1_BnaEXP	0.520617	1.31345e-44	RBH_AT1G64880_AT1G64880.Ribosomal protein S5 family protein
A05p000540.1_BnaEXP	C03p053460.1_BnaEXP	0.520584	1.33524e-44	BBH_AT5G63850_AAP4.amino acid permease 4
A05p000540.1_BnaEXP	A08p028040.1_BnaEXP	0.520573	1.34247e-44	BBH_AT1G09310_AT1G09310.plant/protein (Protein of unknown function, DUF538)
A05p000540.1_BnaEXP	C02p007040.1_BnaEXP	0.520564	1.34868e-44	AT5G16920.Fasciclin-like arabinogalactan family protein.Gene
A05p000540.1_BnaEXP	A08p026510.1_BnaEXP	0.52056	1.35105e-44	AT1G11950.Transcription factor jumonji (jmjC) domain-containing protein.Gene
A05p000540.1_BnaEXP	C01p006830.1_BnaEXP	0.520553	1.35628e-44	AT4G31040.CemA-like proton extrusion protein-like protein.Gene
A05p000540.1_BnaEXP	C02p020370.1_BnaEXP	0.520538	1.36607e-44	AT1G69070.nucleolar-like protein.Gene
A05p000540.1_BnaEXP	A04p011600.1_BnaEXP	0.520473	1.41068e-44	AT5G41620.intracellular protein transporter USO1-like protein.Gene
A05p000540.1_BnaEXP	A06p010300.1_BnaEXP	0.520463	1.41802e-44	BBH_AT1G15360_SHN1.Integrase-type DNA-binding superfamily protein
A05p000540.1_BnaEXP	A07p028090.1_BnaEXP	0.520449	1.42781e-44	AT1G68470.Exostosin family protein.Gene
A05p000540.1_BnaEXP	C09p039430.1_BnaEXP	0.520446	1.42995e-44	AT1G62680.Pentatricopeptide repeat (PPR) superfamily protein.Gene
A05p000540.1_BnaEXP	A01p016510.2_BnaEXP	0.520396	1.4663e-44	BBH_AT4G27120_AT4G27120.DDRGK domain protein
A05p000540.1_BnaEXP	C02p041130.1_BnaEXP	0.520386	1.47344e-44	BBH_AT5G63550_AT5G63550.DEK domain-containing chromatin associated protein
A05p000540.1_BnaEXP	A09p003670.1_BnaEXP	0.520379	1.47836e-44	AT3G29575.AFP3.ABI five binding protein 3.Gene
A05p000540.1_BnaEXP	A04p000650.1_BnaEXP	0.52037	1.48538e-44	BBH_AT3G62180_AT3G62180.Plant invertase/pectin methylesterase inhibitor superfamily protein
A05p000540.1_BnaEXP	A09p011280.1_BnaEXP	0.520369	1.48606e-44	AT1G62981.transmembrane protein, putative (DUF1191).Gene
A05p000540.1_BnaEXP	C06p017130.1_BnaEXP	0.520369	1.48624e-44	RBH_AT3G56480_AT3G56480.myosin heavy chain-like protein
A05p000540.1_BnaEXP	C04p001000.1_BnaEXP	0.520359	1.49354e-44	AT2G46810.basic helix-loop-helix (bHLH) DNA-binding superfamily protein.Gene
A05p000540.1_BnaEXP	A05p009450.1_BnaEXP	0.520311	1.5295e-44	AT2G35120.Single hybrid motif superfamily protein.Gene
A05p000540.1_BnaEXP	A07p021330.1_BnaEXP	0.52031	1.53043e-44	BBH_AT1G79450_ALIS5.ALA-interacting subunit 5
A05p000540.1_BnaEXP	A01p008380.1_BnaEXP	0.520278	1.55443e-44	AT4G28560.RIC7.ROP-interactive CRIB motif-containing protein 7.Gene
A05p000540.1_BnaEXP	A08p026680.1_BnaEXP	0.520262	1.56688e-44	AT5G17120.Cystatin/monellin superfamily protein.Gene_%%%_AT5G17150.Cystatin/monellin superfamily protein.Gene_%%%_AT5G17110.Cystatin/monellin superfamily protein.Gene_%%%_AT5G17100.Cystatin/monellin superfamily protein.Gene_%%%_AT5G17090.Cystatin/monellin superfamily protein.Gene_%%%_AT3G05685.Cystatin/monellin superfamily protein.Gene
A05p000540.1_BnaEXP	A09p011540.1_BnaEXP	0.520255	1.57274e-44	AT1G63420.O-glucosyltransferase-like protein (DUF821).Gene
A05p000540.1_BnaEXP	A10p016930.1_BnaEXP	0.520252	1.57507e-44	AT5G19320.RANGAP2.RAN GTPase activating protein 2.Gene
A05p000540.1_BnaEXP	A10p018980.1_BnaEXP	0.520229	1.59263e-44	BBH_AT5G16530_PIN5.Auxin efflux carrier family protein
A05p000540.1_BnaEXP	C08p006010.1_BnaEXP	0.520219	1.60088e-44	BBH_AT4G02930_AT4G02930.GTP binding Elongation factor Tu family protein
A05p000540.1_BnaEXP	A09p053790.1_BnaEXP	0.52019	1.62378e-44	BBH_AT1G06900_AT1G06900.Insulinase (Peptidase family M16) family protein
A05p000540.1_BnaEXP	A06p030850.1_BnaEXP	0.520175	1.63618e-44	AT5G49170.hypothetical protein.Gene
A05p000540.1_BnaEXP	A05p030610.1_BnaEXP	0.520134	1.67012e-44	AT3G11230.Yippee family putative zinc-binding protein.Gene
A05p000540.1_BnaEXP	A05p007990.1_BnaEXP	0.520126	1.67667e-44	AT2G37035.transmembrane protein.Gene
A05p000540.1_BnaEXP	A02p026340.1_BnaEXP	0.520117	1.68454e-44	AT5G03060.striatin-like protein.Gene_%%%_AT4G11100.gelsolin protein.Gene
A05p000540.1_BnaEXP	C05p030910.1_BnaEXP	0.520082	1.71406e-44	AT3G19670.PRP40B.pre-mRNA-processing protein 40B.Gene
A05p000540.1_BnaEXP	C04p048850.1_BnaEXP	0.520066	1.72759e-44	AT2G41550.Rho termination factor.Gene
A05p000540.1_BnaEXP	C04p047570.1_BnaEXP	0.519925	1.85264e-44	AT2G13542.defensin-like protein.Gene_%%%_AT1G59833.Defensin-like (DEFL) family protein.Gene
A05p000540.1_BnaEXP	A09p028090.1_BnaEXP	0.51983	1.94174e-44	AT1G30100.NCED5.nine-cis-epoxycarotenoid dioxygenase 5.Gene
A05p000540.1_BnaEXP	A09p013350.1_BnaEXP	0.519794	1.97724e-44	BBH_AT1G63100_AT1G63100.GRAS family transcription factor
A05p000540.1_BnaEXP	C01p000830.1_BnaEXP	0.519785	1.98551e-44	AT4G39860.hematological/neurological-like protein.Gene
A05p000540.1_BnaEXP	A09p035150.1_BnaEXP	0.519688	2.08374e-44	AT3G51940.oxidoreductase/transition metal ion-binding protein.Gene
A05p000540.1_BnaEXP	A04p015800.1_BnaEXP	0.519677	2.09502e-44	AT2G24990.Serine/threonine-protein kinase Rio1.Gene_%%%_AT5G37350.Serine/threonine-protein kinase Rio1.Gene
A05p000540.1_BnaEXP	C07p018420.1_BnaEXP	0.519676	2.09658e-44	AT3G28750.hypothetical protein.Gene
A05p000540.1_BnaEXP	A02p005030.1_BnaEXP	0.519675	2.09705e-44	AT5G14370.CCT motif family protein.Gene
A05p000540.1_BnaEXP	C06p039120.1_BnaEXP	0.519662	2.11071e-44	AT1G77020.DNAJ heat shock N-terminal domain-containing protein.Gene
A05p000540.1_BnaEXP	A02p004500.1_BnaEXP	0.519613	2.16301e-44	BBH_AT5G13460_IQD11.IQ-domain 11
A05p000540.1_BnaEXP	C09p015290.1_BnaEXP	0.51961	2.16596e-44	AT1G63640.P-loop nucleoside triphosphate hydrolases superfamily protein with CH (Calponin Homology) domain-containing protein.Gene
A05p000540.1_BnaEXP	A09p039760.1_BnaEXP	0.519604	2.17288e-44	AT3G57980.DNA-binding bromodomain-containing protein.Gene
A05p000540.1_BnaEXP	R24_chrC07p000910.1_BnaEXP	0.51959	2.18805e-44	AT1G27710.Glycine-rich protein family.Gene
A05p000540.1_BnaEXP	C07p033350.1_BnaEXP	0.519582	2.19664e-44	AT4G27910.SDG16.SET domain protein 16.Gene
A05p000540.1_BnaEXP	C07p020840.1_BnaEXP	0.519559	2.22096e-44	AT5G27220.Frigida-like protein.Gene
A05p000540.1_BnaEXP	A01p010650.1_BnaEXP	0.519554	2.22692e-44	AT4G20160.golgin family A protein.Gene
A05p000540.1_BnaEXP	A06p015710.1_BnaEXP	0.51947	2.3212e-44	AT3G49730.Tetratricopeptide repeat (TPR)-like superfamily protein.Gene
A05p000540.1_BnaEXP	A04p008190.1_BnaEXP	0.519426	2.37339e-44	RBH_AT5G37020_ARF8.auxin response factor 8
A05p000540.1_BnaEXP	C08p042960.2_BnaEXP	0.519401	2.40232e-44	AT1G17070.STIPL1.GC-rich sequence DNA-binding factor-like protein with Tuftelin interacting domain-containing protein.Gene_%%%_AT2G42330.GC-rich sequence DNA-binding factor-like protein with Tuftelin interacting domain-containing protein.Gene
A05p000540.1_BnaEXP	A09p006250.1_BnaEXP	0.519313	2.51e-44	BBH_AT5G61790_CNX1.calnexin 1
A05p000540.1_BnaEXP	R21835_chrA05p000420.1_BnaEXP	0.519232	2.61261e-44	BBH_AT3G02310_SEP2.K-box region and MADS-box transcription factor family protein
A05p000540.1_BnaEXP	A02p026270.1_BnaEXP	0.519204	2.64875e-44	BBH_AT3G57150_NAP57.homologue of NAP57
A05p000540.1_BnaEXP	C08p027070.1_BnaEXP	0.519191	2.66635e-44	AT3G51270.protein serine/threonine kinase.Gene
A05p000540.1_BnaEXP	C04p041280.1_BnaEXP	0.519164	2.70215e-44	BBH_AT2G30800_HVT1.helicase in vascular tissue and tapetum
A05p000540.1_BnaEXP	C08p025440.1_BnaEXP	0.519089	2.80398e-44	BBH_AT3G49260_iqd21.IQ-domain 21
A05p000540.1_BnaEXP	C03p056190.1_BnaEXP	0.519079	2.81824e-44	AT4G38650.Glycosyl hydrolase family 10 protein.Gene_%%%_AT4G38300.glycosyl hydrolase family 10 protein.Gene
A05p000540.1_BnaEXP	A09p020980.1_BnaEXP	0.519071	2.82897e-44	AT1G33170.S-adenosyl-L-methionine-dependent methyltransferases superfamily protein.Gene
A05p000540.1_BnaEXP	C08p013920.1_BnaEXP	0.519046	2.86353e-44	BBH_AT4G28600_NPGR2.no pollen germination related 2
A05p000540.1_BnaEXP	C05p034640.2_BnaEXP	0.519027	2.89164e-44	AT3G16380.PAB6.poly(A) binding protein 6.Gene
A05p000540.1_BnaEXP	C08p025450.1_BnaEXP	0.519012	2.91351e-44	BBH_AT3G49290_ABIL2.ABL interactor-like protein 2
A05p000540.1_BnaEXP	A06p004010.1_BnaEXP	0.518952	3.0007e-44	AT4G02750.Tetratricopeptide repeat (TPR)-like superfamily protein.Gene
A05p000540.1_BnaEXP	R94p001190.1_BnaEXP	0.518941	3.01651e-44	AT3G46990.DUF740 family protein, putative (DUF740).Gene
A05p000540.1_BnaEXP	A05p027970.1_BnaEXP	0.518936	3.02378e-44	AT3G14950.TTL2.tetratricopetide-repeat thioredoxin-like 2.Gene
A05p000540.1_BnaEXP	A07p019940.1_BnaEXP	0.518917	3.05248e-44	BBH_AT3G61750_AT3G61750.Cytochrome b561/ferric reductase transmembrane with DOMON related domain-containing protein
A05p000540.1_BnaEXP	A09p041650.1_BnaEXP	0.518898	3.08192e-44	BBH_AT3G60900_FLA10.FASCICLIN-like arabinogalactan-protein 10
A05p000540.1_BnaEXP	C06p012900.1_BnaEXP	0.518874	3.11793e-44	BBH_AT4G14080_MEE48.O-Glycosyl hydrolases family 17 protein
A05p000540.1_BnaEXP	C05p032540.1_BnaEXP	0.51872	3.36524e-44	BBH_AT3G18380_SHH2.DNA-BINDING TRANSCRIPTION FACTOR 2
A05p000540.1_BnaEXP	C01p005340.1_BnaEXP	0.518657	3.47131e-44	AT4G32710.PERK14.Protein kinase superfamily protein.Gene
A05p000540.1_BnaEXP	A03p019000.1_BnaEXP	0.518641	3.49907e-44	BBH_AT2G38995_AT2G38995.O-acyltransferase (WSD1-like) family protein
A05p000540.1_BnaEXP	C04p003320.3_BnaEXP	0.518585	3.59832e-44	BBH_AT2G42830_SHP2.K-box region and MADS-box transcription factor family protein
A05p000540.1_BnaEXP	C03p056390.1_BnaEXP	0.518563	3.63741e-44	BBH_AT4G39050_AT4G39050.Kinesin motor family protein
A05p000540.1_BnaEXP	C04p043770.1_BnaEXP	0.518555	3.65139e-44	BBH_AT2G31750_UGT74D1.UDP-glucosyl transferase 74D1
A05p000540.1_BnaEXP	A08p004810.1_BnaEXP	0.518514	3.72644e-44	BBH_AT2G44700_AT2G44700.Galactose oxidase/kelch repeat superfamily protein
A05p000540.1_BnaEXP	C08p040800.1_BnaEXP	0.518461	3.82523e-44	BBH_AT2G21380_AT2G21380.Kinesin motor family protein
A05p000540.1_BnaEXP	A07p002160.1_BnaEXP	0.518445	3.85493e-44	AT2G17972.transmembrane protein.Gene
A05p000540.1_BnaEXP	A04p012750.1_BnaEXP	0.518424	3.89535e-44	BBH_AT2G21300_AT2G21300.ATP binding microtubule motor family protein
A05p000540.1_BnaEXP	A06p011330.1_BnaEXP	0.518376	3.98867e-44	AT1G16630.transmembrane protein.Gene
A05p000540.1_BnaEXP	A09p006880.1_BnaEXP	0.518368	4.00392e-44	BBH_AT5G63180_AT5G63180.Pectin lyase-like superfamily protein
A05p000540.1_BnaEXP	A05p000390.1_BnaEXP	0.51832	4.10056e-44	RBH_AT2G47230_DUF6.agenet domain protein (DOMAIN OF UNKNOWN FUNCTION 724 6)
A05p000540.1_BnaEXP	A09p031010.1_BnaEXP	0.5183	4.1421e-44	AT1G26500.Pentatricopeptide repeat (PPR) superfamily protein.Gene
A05p000540.1_BnaEXP	A01p032840.1_BnaEXP	0.51827	4.20393e-44	AT3G17840.RLK902.receptor-like kinase 902.Gene
A05p000540.1_BnaEXP	C03p019360.1_BnaEXP	0.51827	4.20403e-44	AT2G28050.Pentatricopeptide repeat (PPR) superfamily protein.Gene_%%%_AT2G32630.Pentatricopeptide repeat (PPR-like) superfamily protein.Gene
A05p000540.1_BnaEXP	A06p034350.1_BnaEXP	0.518239	4.26752e-44	BBH_AT3G26160_CYP71B17.cytochrome P450, family 71, subfamily B, polypeptide 17
A05p000540.1_BnaEXP	C09p005800.1_BnaEXP	0.518229	4.29026e-44	BBH_AT5G25510_AT5G25510.Protein phosphatase 2A regulatory B subunit family protein
A05p000540.1_BnaEXP	C08p046610.1_BnaEXP	0.51822	4.30871e-44	BBH_AT1G29090_AT1G29090.Cysteine proteinases superfamily protein
A05p000540.1_BnaEXP	C03p036010.1_BnaEXP	0.518217	4.31544e-44	RBH_AT3G05910_AT3G05910.Pectinacetylesterase family protein
A05p000540.1_BnaEXP	A09p005330.1_BnaEXP	0.51821	4.33069e-44	AT1G35040.hypothetical protein.Gene_%%%_AT1G34910.hypothetical protein.Gene_%%%_AT1G35030.hypothetical protein.Gene_%%%_AT1G34807.hypothetical protein.Gene_%%%_AT1G34827.hypothetical protein.Gene_%%%_AT1G34855.hypothetical protein.Gene_%%%_AT1G34812.hypothetical protein.Gene_%%%_AT1G34817.hypothetical protein.Gene_%%%_AT1G34822.hypothetical protein.Gene
A05p000540.1_BnaEXP	C01p019710.1_BnaEXP	0.518162	4.43443e-44	AT4G28230.hypothetical protein.Gene
A05p000540.1_BnaEXP	C07p013530.1_BnaEXP	0.51812	4.52721e-44	BBH_AT5G47500_PME5.Pectin lyase-like superfamily protein
A05p000540.1_BnaEXP	A10p015130.1_BnaEXP	0.518105	4.56017e-44	BBH_AT5G22580_AT5G22580.Stress responsive A/B Barrel Domain-containing protein
A05p000540.1_BnaEXP	C05p045790.1_BnaEXP	0.518022	4.75034e-44	AT3G04340.emb2458.FtsH extracellular protease family.Gene
A05p000540.1_BnaEXP	A03p054470.1_BnaEXP	0.517927	4.97969e-44	AT4G36070.CPK18.calcium-dependent protein kinase 18.Gene
A05p000540.1_BnaEXP	A07p022150.1_BnaEXP	0.517907	5.02762e-44	AT1G77250.RING/FYVE/PHD-type zinc finger family protein.Gene
A05p000540.1_BnaEXP	A09p051910.1_BnaEXP	0.517878	5.10133e-44	BBH_AT1G10930_RECQ4A.DNA helicase (RECQl4A)
A05p000540.1_BnaEXP	A07p027570.1_BnaEXP	0.517869	5.12299e-44	BBH_AT3G26100_AT3G26100.Regulator of chromosome condensation (RCC1) family protein
A05p000540.1_BnaEXP	A08p027560.1_BnaEXP	0.517844	5.18759e-44	BBH_AT1G10060_BCAT-1.branched-chain amino acid transaminase 1
A05p000540.1_BnaEXP	A08p030640.1_BnaEXP	0.517813	5.26518e-44	BBH_AT1G02970_WEE1.WEE1-like kinase
A05p000540.1_BnaEXP	A09p026860.1_BnaEXP	0.517792	5.32108e-44	AT4G10790.UBX domain-containing protein.Gene
A05p000540.1_BnaEXP	A04p000740.1_BnaEXP	0.517779	5.35426e-44	AT3G61950.basic helix-loop-helix (bHLH) DNA-binding superfamily protein.Gene
A05p000540.1_BnaEXP	C04p036600.1_BnaEXP	0.517716	5.52285e-44	BBH_AT2G23990_ENODL11.early nodulin-like protein 11
A05p000540.1_BnaEXP	C08p005430.1_BnaEXP	0.517706	5.55163e-44	AT3G54620.BZIP25.basic leucine zipper 25.Gene
A05p000540.1_BnaEXP	C07p018670.1_BnaEXP	0.517697	5.57548e-44	AT3G29075.glycine-rich protein.Gene
A05p000540.1_BnaEXP	C07p015240.2_BnaEXP	0.517646	5.71935e-44	BBH_AT2G03090_EXPA15.expansin A15
A05p000540.1_BnaEXP	A02p033910.1_BnaEXP	0.517567	5.94616e-44	AT3G27250.hypothetical protein.Gene
A05p000540.1_BnaEXP	C03p013860.1_BnaEXP	0.517561	5.96115e-44	BBH_AT5G58190_ECT10.evolutionarily conserved C-terminal region 10
A05p000540.1_BnaEXP	A07p027110.1_BnaEXP	0.51753	6.05312e-44	AT1G67040.TRM22.DnaA initiator-associating protein.Gene
A05p000540.1_BnaEXP	R94p002960.1_BnaEXP	0.517526	6.06728e-44	AT3G44370.Membrane insertion protein, OxaA/YidC with tetratricopeptide repeat domain-containing protein.Gene
A05p000540.1_BnaEXP	C04p016790.1_BnaEXP	0.517471	6.23169e-44	AT2G34920.EDA18.RING/U-box superfamily protein.Gene
A05p000540.1_BnaEXP	C08p035340.1_BnaEXP	0.517427	6.36877e-44	AT3G60900.FLA10.FASCICLIN-like arabinogalactan-protein 10.Gene
A05p000540.1_BnaEXP	A07p013310.1_BnaEXP	0.517388	6.49241e-44	BBH_AT5G66470_AT5G66470.GTP-binding protein Era-like protein
A05p000540.1_BnaEXP	A05p010980.1_BnaEXP	0.517376	6.53146e-44	AT2G33260.Tryptophan/tyrosine permease.Gene
A05p000540.1_BnaEXP	A04p007990.1_BnaEXP	0.517341	6.64602e-44	AT5G36670.RING/FYVE/PHD zinc finger superfamily protein.Gene_%%%_AT5G36740.Acyl-CoA N-acyltransferase with RING/FYVE/PHD-type zinc finger protein.Gene
A05p000540.1_BnaEXP	A06p025010.1_BnaEXP	0.517298	6.78798e-44	AT1G69770.CMT3.chromomethylase 3.Gene
A05p000540.1_BnaEXP	C03p009510.1_BnaEXP	0.517271	6.87829e-44	BBH_AT5G16730_AT5G16730.weak chloroplast movement under blue light protein (DUF827)
A05p000540.1_BnaEXP	R277_chrC05p000320.1_BnaEXP	0.517259	6.91836e-44	BBH_AT1G32240_KAN2.Homeodomain-like superfamily protein
A05p000540.1_BnaEXP	C02p038070.1_BnaEXP	0.517106	7.45958e-44	BBH_AT1G59620_CW9.Disease resistance protein (CC-NBS-LRR class) family
A05p000540.1_BnaEXP	R21886p000140.1_BnaEXP	0.517013	7.80678e-44	AT3G02310.SEP2.K-box region and MADS-box transcription factor family protein.Gene
A05p000540.1_BnaEXP	A03p006740.1_BnaEXP	0.516975	7.95483e-44	BBH_AT5G16190_CSLA11.cellulose synthase like A11
A05p000540.1_BnaEXP	A07p019930.1_BnaEXP	0.516927	8.14545e-44	AT3G61723.PHD finger protein.Gene_%%%_AT3G61740.SDG14.SET domain protein 14.Gene
A05p000540.1_BnaEXP	A03p010550.1_BnaEXP	0.516919	8.17555e-44	AT5G59050.G patch domain protein.Gene
A05p000540.1_BnaEXP	A06p040060.1_BnaEXP	0.51691	8.21355e-44	RBH_AT4G39400_BRI1.Leucine-rich receptor-like protein kinase family protein
A05p000540.1_BnaEXP	C08p024740.1_BnaEXP	0.516862	8.41044e-44	AT3G48430.REF6.relative of early flowering 6.Gene
A05p000540.1_BnaEXP	A09p003100.1_BnaEXP	0.516796	8.68577e-44	BBH_AT5G48850_ATSDI1.Tetratricopeptide repeat (TPR)-like superfamily protein
A05p000540.1_BnaEXP	C08p034960.1_BnaEXP	0.516793	8.69798e-44	AT3G60390.HAT3.homeobox-leucine zipper protein 3.Gene
A05p000540.1_BnaEXP	C07p033180.1_BnaEXP	0.516792	8.7044e-44	BBH_AT4G27610_AT4G27610.intracellular protein transporter
A05p000540.1_BnaEXP	A03p037420.1_BnaEXP	0.516771	8.7945e-44	AT3G22660.rRNA processing protein-like protein.Gene
A05p000540.1_BnaEXP	C07p027820.1_BnaEXP	0.516732	8.9649e-44	N/A
A05p000540.1_BnaEXP	A10p021490.1_BnaEXP	0.516725	8.99308e-44	AT5G12900.DNA double-strand break repair RAD50 ATPase.Gene
A05p000540.1_BnaEXP	C04p051740.1_BnaEXP	0.516694	9.13159e-44	BBH_AT2G46160_AT2G46160.RING/U-box superfamily protein
A05p000540.1_BnaEXP	R211392_chrAC01p000450.1_BnaEXP	0.516668	9.25141e-44	BBH_AT4G17210_AT4G17210.weak chloroplast movement under blue light protein (DUF827)
A05p000540.1_BnaEXP	C07p024190.1_BnaEXP	0.516661	9.28407e-44	BBH_AT5G60910_AGL8.AGAMOUS-like 8
A05p000540.1_BnaEXP	A01p013280.1_BnaEXP	0.516625	9.44726e-44	AT3G43950.Protein kinase superfamily protein.Gene
A05p000540.1_BnaEXP	A07p017300.1_BnaEXP	0.516559	9.75747e-44	AT3G55060.CAP-gly domain linker.Gene
A05p000540.1_BnaEXP	A05p015730.1_BnaEXP	0.516545	9.82516e-44	AT1G53640.transmembrane protein.Gene
A05p000540.1_BnaEXP	A03p005020.1_BnaEXP	0.516518	9.95775e-44	BBH_AT5G12900_AT5G12900.DNA double-strand break repair RAD50 ATPase
A05p000540.1_BnaEXP	R178_chrAC05p000090.1_BnaEXP	0.516447	1.03094e-43	AT3G05750.TRM6.serine-rich adhesin for platelets-like protein.Gene
A05p000540.1_BnaEXP	A08p026450.1_BnaEXP	0.516429	1.04005e-43	BBH_AT1G62480_AT1G62480.Vacuolar calcium-binding protein-like protein
A05p000540.1_BnaEXP	C04p009370.1_BnaEXP	0.516422	1.04355e-43	BBH_AT3G53540_TRM19.afadin
A05p000540.1_BnaEXP	C07p006270.1_BnaEXP	0.516263	1.12817e-43	AT2G47110.UBQ6.ubiquitin 6.Gene_%%%_AT1G23410.Ribosomal protein S27a / Ubiquitin family protein.Gene
A05p000540.1_BnaEXP	C05p010130.1_BnaEXP	0.516235	1.14381e-43	AT4G28010.Tetratricopeptide repeat (TPR)-like superfamily protein.Gene
A05p000540.1_BnaEXP	C06p006300.1_BnaEXP	0.516223	1.1505e-43	N/A
A05p000540.1_BnaEXP	A01p015680.1_BnaEXP	0.516219	1.15321e-43	BBH_AT4G26110_NAP1.1
A05p000540.1_BnaEXP	A07p029830.1_BnaEXP	0.516187	1.1715e-43	AT1G70370.PG2.polygalacturonase 2.Gene_%%%_AT1G23760.JP630.BURP domain-containing protein.Gene
A05p000540.1_BnaEXP	A01p034840.1_BnaEXP	0.516166	1.18331e-43	BBH_AT3G12560_TRFL9.TRF-like 9
A05p000540.1_BnaEXP	A02p003730.1_BnaEXP	0.516124	1.20817e-43	BBH_AT5G11540_GulLO3.D-arabinono-1,4-lactone oxidase family protein
A05p000540.1_BnaEXP	A05p031520.1_BnaEXP	0.516122	1.20916e-43	BBH_AT3G09970_AT3G09970.Calcineurin-like metallo-phosphoesterase superfamily protein
A05p000540.1_BnaEXP	A05p034510.2_BnaEXP	0.516112	1.21541e-43	AT3G03610.ELMO/CED-12 family protein.Gene
A05p000540.1_BnaEXP	A01p022000.1_BnaEXP	0.5161	1.22259e-43	BBH_AT4G14920_AT4G14920.Acyl-CoA N-acyltransferase with RING/FYVE/PHD-type zinc finger protein
A05p000540.1_BnaEXP	A07p024790.1_BnaEXP	0.516034	1.26276e-43	BBH_AT1G70370_PG2.polygalacturonase 2
A05p000540.1_BnaEXP	A05p002940.1_BnaEXP	0.516004	1.28104e-43	AT2G42830.SHP2.K-box region and MADS-box transcription factor family protein.Gene
A05p000540.1_BnaEXP	C08p045120.1_BnaEXP	0.515998	1.28505e-43	BBH_AT5G03495_AT5G03495.RNA-binding (RRM/RBD/RNP motifs) family protein
A05p000540.1_BnaEXP	A04p013610.1_BnaEXP	0.515972	1.30124e-43	AT2G22560.NET2D.Kinase interacting (KIP1-like) family protein.Gene
A05p000540.1_BnaEXP	A09p030840.1_BnaEXP	0.515943	1.31976e-43	BBH_AT1G25570_AT1G25570.Di-glucose binding protein with Leucine-rich repeat domain-containing protein
A05p000540.1_BnaEXP	C06p026600.1_BnaEXP	0.51591	1.34142e-43	BBH_AT1G71390_RLP11.receptor like protein 11
A05p000540.1_BnaEXP	A01p015830.1_BnaEXP	0.515904	1.3457e-43	AT4G26280.P-loop containing nucleoside triphosphate hydrolases superfamily protein.Gene
A05p000540.1_BnaEXP	C08p039650.1_BnaEXP	0.515891	1.35435e-43	BBH_AT2G23130_AGP17.arabinogalactan protein 17
A05p000540.1_BnaEXP	A03p029720.1_BnaEXP	0.515879	1.36231e-43	BBH_AT3G05270_AT3G05270.filament-like protein (DUF869)
A05p000540.1_BnaEXP	A04p004770.1_BnaEXP	0.515865	1.37174e-43	RBH_AT3G54010_PAS1.FKBP-type peptidyl-prolyl cis-trans isomerase family protein
A05p000540.1_BnaEXP	C05p001870.1_BnaEXP	0.515856	1.37724e-43	AT1G03560.Pentatricopeptide repeat (PPR-like) superfamily protein.Gene
A05p000540.1_BnaEXP	A09p036340.1_BnaEXP	0.515726	1.46773e-43	BBH_AT3G53560_AT3G53560.Tetratricopeptide repeat (TPR)-like superfamily protein
A05p000540.1_BnaEXP	C08p028910.1_BnaEXP	0.51572	1.47232e-43	AT3G53530.NAKR3.Chloroplast-targeted copper chaperone protein.Gene
A05p000540.1_BnaEXP	A08p002970.1_BnaEXP	0.515719	1.4732e-43	AT1G49490.Leucine-rich repeat (LRR) family protein.Gene
A05p000540.1_BnaEXP	A06p025020.1_BnaEXP	0.515669	1.50953e-43	BBH_AT5G64960_CDKC2.cyclin dependent kinase group C2
A05p000540.1_BnaEXP	A05p000310.1_BnaEXP	0.515581	1.57581e-43	AT2G47090.zinc ion binding/nucleic acid binding protein.Gene
A05p000540.1_BnaEXP	C07p026070.1_BnaEXP	0.515564	1.58923e-43	BBH_AT3G52100_AT3G52100.RING/FYVE/PHD-type zinc finger family protein
A05p000540.1_BnaEXP	A09p014400.1_BnaEXP	0.515524	1.62068e-43	AT1G61120.TPS04.terpene synthase 04.Gene
A05p000540.1_BnaEXP	A09p027060.1_BnaEXP	0.515479	1.65635e-43	BBH_AT4G10450_AT4G10450.Ribosomal protein L6 family
A05p000540.1_BnaEXP	C05p009250.1_BnaEXP	0.515464	1.66913e-43	AT1G13030.sphere organelles protein-like protein.Gene
A05p000540.1_BnaEXP	R2p001130.1_BnaEXP	0.515418	1.70702e-43	AT2G15860.BAT2 domain protein.Gene
A05p000540.1_BnaEXP	A03p008180.1_BnaEXP	0.515394	1.7273e-43	BBH_AT5G18730_AT5G18730.DNAJ heat shock amino-terminal domain protein
A05p000540.1_BnaEXP	A09p019150.1_BnaEXP	0.515331	1.78091e-43	AT1G30690.Sec14p-like phosphatidylinositol transfer family protein.Gene
A05p000540.1_BnaEXP	A08p017200.1_BnaEXP	0.515278	1.82778e-43	BBH_AT4G38030_AT4G38030.Rhamnogalacturonate lyase family protein
A05p000540.1_BnaEXP	C05p016020.1_BnaEXP	0.515277	1.82824e-43	AT3G29794.zinc finger MYM-type-like protein.Gene
A05p000540.1_BnaEXP	A05p003450.1_BnaEXP	0.515277	1.82896e-43	AT2G43465.RNA-binding ASCH domain protein.Gene
A05p000540.1_BnaEXP	C03p060480.1_BnaEXP	0.515256	1.84772e-43	AT4G20300.Serine/Threonine-kinase, putative (DUF1639).Gene
A05p000540.1_BnaEXP	C03p027930.1_BnaEXP	0.515226	1.87488e-43	AT2G27050.EIL1.ETHYLENE-INSENSITIVE3-like 1.Gene
A05p000540.1_BnaEXP	A06p038280.1_BnaEXP	0.515183	1.91468e-43	AT5G45610.SUV2.protein dimerization.Gene
A05p000540.1_BnaEXP	A02p021250.1_BnaEXP	0.51513	1.9648e-43	AT1G75240.HB33.homeobox protein 33.Gene
A05p000540.1_BnaEXP	A10p011790.1_BnaEXP	0.515044	2.04901e-43	AT5G57180.CIA2.chloroplast import apparatus 2.Gene
A05p000540.1_BnaEXP	C04p046950.1_BnaEXP	0.51504	2.05273e-43	AT2G38650.GAUT7.galacturonosyltransferase 7.Gene
A05p000540.1_BnaEXP	C03p067420.1_BnaEXP	0.515023	2.07003e-43	RBH_AT3G17540_AT3G17540.F-box and associated interaction domains-containing protein
A05p000540.1_BnaEXP	C01p014200.1_BnaEXP	0.514977	2.11699e-43	BBH_AT4G23365_AT4G23365.carboxyl-terminal peptidase
A05p000540.1_BnaEXP	A09p005650.1_BnaEXP	0.514935	2.16099e-43	AT5G23810.AAP7.amino acid permease 7.Gene
A05p000540.1_BnaEXP	A08p002770.1_BnaEXP	0.514906	2.19215e-43	AT1G49870.myosin-2 heavy chain-like protein.Gene
A05p000540.1_BnaEXP	C04p015330.1_BnaEXP	0.514888	2.2113e-43	BBH_AT2G33380_RD20.Caleosin-related family protein
A05p000540.1_BnaEXP	A10p016950.1_BnaEXP	0.514823	2.28249e-43	AT5G19300.methyltransferase C9orf114 protein.Gene
A05p000540.1_BnaEXP	A09p012660.1_BnaEXP	0.514812	2.29506e-43	BBH_AT1G64255_AT1G64255.MuDR family transposase
A05p000540.1_BnaEXP	A03p037440.1_BnaEXP	0.514739	2.3775e-43	AT3G22670.Pentatricopeptide repeat (PPR) superfamily protein.Gene
A05p000540.1_BnaEXP	A04p006000.1_BnaEXP	0.514722	2.39814e-43	AT3G51950.Zinc finger (CCCH-type) family protein / RNA recognition motif (RRM)-containing protein.Gene
A05p000540.1_BnaEXP	C09p009250.1_BnaEXP	0.514704	2.41886e-43	AT5G67220.FMN-linked oxidoreductases superfamily protein.Gene
A05p000540.1_BnaEXP	C05p046940.1_BnaEXP	0.514681	2.44653e-43	AT3G01140.MYB106.myb domain protein 106.Gene
A05p000540.1_BnaEXP	A08p027760.1_BnaEXP	0.514667	2.4635e-43	AT1G09730.Cysteine proteinases superfamily protein.Gene
A05p000540.1_BnaEXP	A05p010740.1_BnaEXP	0.514661	2.47045e-43	AT2G33540.CPL3.C-terminal domain phosphatase-like 3.Gene
A05p000540.1_BnaEXP	C07p027100.1_BnaEXP	0.514646	2.48865e-43	BBH_AT4G16420_ADA2B.ADA2 2B
A05p000540.1_BnaEXP	A07p019900.2_BnaEXP	0.514645	2.4893e-43	BBH_AT3G61700_AT3G61700.helicase with zinc finger protein
A05p000540.1_BnaEXP	A05p005980.1_BnaEXP	0.514634	2.50313e-43	AT2G39890.PROT1.proline transporter 1.Gene
A05p000540.1_BnaEXP	A10p001950.1_BnaEXP	0.514608	2.53441e-43	RBH_AT1G03710_AT1G03710.Cystatin/monellin superfamily protein
A05p000540.1_BnaEXP	A09p007030.1_BnaEXP	0.51457	2.58236e-43	BBH_AT5G63530_FP3.farnesylated protein 3
A05p000540.1_BnaEXP	A08p023850.1_BnaEXP	0.514566	2.58691e-43	AT4G26190.Haloacid dehalogenase-like hydrolase (HAD) superfamily protein.Gene
A05p000540.1_BnaEXP	R40268543_chrC03p000040.1_BnaEXP	0.514557	2.59868e-43	AT4G01780.XH/XS domain-containing protein.Gene_%%%_AT3G48670.IDN2.XH/XS domain-containing protein.Gene
A05p000540.1_BnaEXP	C03p026820.1_BnaEXP	0.514552	2.60526e-43	BBH_AT2G47050_AT2G47050.Plant invertase/pectin methylesterase inhibitor superfamily protein
A05p000540.1_BnaEXP	C08p030450.1_BnaEXP	0.51455	2.60811e-43	AT4G00310.EDA8.Putative membrane lipoprotein.Gene
A05p000540.1_BnaEXP	C09p040980.1_BnaEXP	0.514493	2.68141e-43	AT5G40595.hypothetical protein.Gene
A05p000540.1_BnaEXP	A10p023540.1_BnaEXP	0.51448	2.69769e-43	AT5G09995.transmembrane protein.Gene
A05p000540.1_BnaEXP	A06p029280.1_BnaEXP	0.514478	2.70096e-43	BBH_AT5G26250_AT5G26250.Major facilitator superfamily protein
A05p000540.1_BnaEXP	A10p013190.1_BnaEXP	0.514466	2.71693e-43	RBH_AT5G58040_FIP1[V].FIP1[V]-like protein
A05p000540.1_BnaEXP	C07p002270.1_BnaEXP	0.514393	2.81554e-43	AT3G24080.KRR1 family protein.Gene
A05p000540.1_BnaEXP	A03p021160.1_BnaEXP	0.514381	2.83121e-43	AT2G43650.EMB2777.Sas10/U3 ribonucleoprotein (Utp) family protein.Gene
A05p000540.1_BnaEXP	R94p002110.1_BnaEXP	0.514373	2.84218e-43	AT3G45760.Nucleotidyltransferase family protein.Gene_%%%_AT3G45750.Nucleotidyltransferase family protein.Gene
A05p000540.1_BnaEXP	A01p014380.1_BnaEXP	0.514331	2.90107e-43	AT4G24630.DHHC-type zinc finger family protein.Gene
A05p000540.1_BnaEXP	C05p003630.1_BnaEXP	0.514238	3.03639e-43	BBH_AT1G05540_AT1G05540.hypothetical protein (DUF295)
A05p000540.1_BnaEXP	A04p023350.1_BnaEXP	0.514219	3.06437e-43	AT3G53730.Histone superfamily protein.Gene_%%%_AT1G07820.Histone superfamily protein.Gene_%%%_AT1G07660.Histone superfamily protein.Gene_%%%_AT3G46320.Histone superfamily protein.Gene_%%%_AT3G45930.Histone superfamily protein.Gene_%%%_AT5G59690.Histone superfamily protein.Gene_%%%_AT5G59970.Histone superfamily protein.Gene_%%%_AT2G28740.HIS4.histone H4.Gene
A05p000540.1_BnaEXP	A08p026690.1_BnaEXP	0.514148	3.17188e-43	AT1G11690.BRANCHLESS TRICHOME-like protein.Gene
A05p000540.1_BnaEXP	A09p051150.1_BnaEXP	0.514114	3.22493e-43	AT1G12380.hypothetical protein.Gene
A05p000540.1_BnaEXP	A02p030570.1_BnaEXP	0.514107	3.23666e-43	AT2G01400.hypothetical protein.Gene
A05p000540.1_BnaEXP	C08p016190.1_BnaEXP	0.514043	3.33792e-43	BBH_AT1G09770_CDC5.cell division cycle 5
A05p000540.1_BnaEXP	C08p017550.1_BnaEXP	0.514019	3.37732e-43	AT1G11690.BRANCHLESS TRICHOME-like protein.Gene
A05p000540.1_BnaEXP	C03p008220.1_BnaEXP	0.514002	3.40491e-43	AT5G14360.Ubiquitin-like superfamily protein.Gene
A05p000540.1_BnaEXP	C05p012570.1_BnaEXP	0.513997	3.4146e-43	BBH_AT1G16060_ADAP.ARIA-interacting double AP2 domain protein
A05p000540.1_BnaEXP	A06p033670.1_BnaEXP	0.513994	3.41845e-43	AT5G42120.Concanavalin A-like lectin protein kinase family protein.Gene
A05p000540.1_BnaEXP	A09p033020.1_BnaEXP	0.513974	3.45315e-43	BBH_AT1G22490_AT1G22490.basic helix-loop-helix (bHLH) DNA-binding superfamily protein
A05p000540.1_BnaEXP	A09p036030.1_BnaEXP	0.51397	3.4596e-43	AT3G53170.LOW protein: PPR containing protein.Gene
A05p000540.1_BnaEXP	A05p004310.1_BnaEXP	0.51394	3.50951e-43	BBH_AT2G44540_GH9B9.glycosyl hydrolase 9B9
A05p000540.1_BnaEXP	C09p039560.1_BnaEXP	0.513935	3.51827e-43	BBH_AT5G16530_PIN5.Auxin efflux carrier family protein
A05p000540.1_BnaEXP	C06p004740.1_BnaEXP	0.513932	3.52417e-43	AT1G51080.golgin family A protein.Gene
A05p000540.1_BnaEXP	A07p027830.1_BnaEXP	0.513923	3.53976e-43	AT1G68130.IDD14.indeterminate(ID)-domain 14.Gene
A05p000540.1_BnaEXP	A03p043180.1_BnaEXP	0.513884	3.60718e-43	AT4G16146.cAMP-regulated phosphoprotein 19-related protein.Gene
A05p000540.1_BnaEXP	A01p023250.1_BnaEXP	0.513874	3.62514e-43	AT1G59850.ARM repeat superfamily protein.Gene
A05p000540.1_BnaEXP	C06p028950.1_BnaEXP	0.513873	3.62622e-43	AT1G65470.FAS1.chromatin assembly factor-1 (FASCIATA1) (FAS1).Gene
A05p000540.1_BnaEXP	C01p002450.1_BnaEXP	0.513791	3.77463e-43	BBH_AT3G62850_AT3G62850.zinc finger protein-like protein
A05p000540.1_BnaEXP	A09p056380.1_BnaEXP	0.513788	3.77952e-43	RBH_AT1G02070_AT1G02070.zinc ion-binding protein
A05p000540.1_BnaEXP	A03p056480.1_BnaEXP	0.513783	3.78865e-43	AT1G61170.hypothetical protein.Gene
A05p000540.1_BnaEXP	C04p030750.1_BnaEXP	0.513764	3.82324e-43	AT5G38840.SMAD/FHA domain-containing protein.Gene
A05p000540.1_BnaEXP	A07p031160.1_BnaEXP	0.513703	3.93825e-43	AT1G72090.Methylthiotransferase.Gene
A05p000540.1_BnaEXP	A07p000800.1_BnaEXP	0.513608	4.12591e-43	AT2G19870.tRNA/rRNA methyltransferase (SpoU) family protein.Gene
A05p000540.1_BnaEXP	A02p034260.1_BnaEXP	0.513605	4.13195e-43	BBH_AT3G26840_PES2.Esterase/lipase/thioesterase family protein
A05p000540.1_BnaEXP	A02p016710.1_BnaEXP	0.513599	4.14342e-43	N/A
A05p000540.1_BnaEXP	A10p003980.1_BnaEXP	0.513565	4.21163e-43	AT1G05910.cell division cycle protein 48-related / CDC48-like protein.Gene
A05p000540.1_BnaEXP	A05p002970.1_BnaEXP	0.513548	4.24636e-43	AT2G42800.RLP29.receptor like protein 29.Gene
A05p000540.1_BnaEXP	R235p000820.1_BnaEXP	0.513545	4.25345e-43	BBH_AT2G20280_AT2G20280.Zinc finger C-x8-C-x5-C-x3-H type family protein
A05p000540.1_BnaEXP	A02p016460.1_BnaEXP	0.513532	4.28004e-43	AT1G67120.midasin-like protein.Gene
A05p000540.1_BnaEXP	A01p036100.1_BnaEXP	0.513506	4.33415e-43	AT3G06410.Zinc finger C-x8-C-x5-C-x3-H type family protein.Gene
A05p000540.1_BnaEXP	C05p005750.1_BnaEXP	0.513455	4.44284e-43	BBH_AT1G08260_TIL1.DNA polymerase epsilon catalytic subunit
A05p000540.1_BnaEXP	A08p017650.1_BnaEXP	0.513445	4.46585e-43	BBH_AT4G39460_SAMC1.S-adenosylmethionine carrier 1
A05p000540.1_BnaEXP	A10p011930.1_BnaEXP	0.513444	4.4682e-43	AT5G57320.VLN5.actin filament bundling protein P-115-ABP protein.Gene
A05p000540.1_BnaEXP	A02p016540.1_BnaEXP	0.513436	4.48414e-43	AT1G67220.HAC2.histone acetyltransferase of the CBP family 2.Gene
A05p000540.1_BnaEXP	C08p045930.1_BnaEXP	0.513367	4.63775e-43	RBH_AT1G12380_AT1G12380.hypothetical protein
A05p000540.1_BnaEXP	A05p022500.1_BnaEXP	0.513342	4.69394e-43	AT3G20520.SVL3.SHV3-like 3.Gene
A05p000540.1_BnaEXP	C03p001740.1_BnaEXP	0.513321	4.74227e-43	AT2G18220.Noc2p family.Gene
A05p000540.1_BnaEXP	A03p041850.1_BnaEXP	0.513069	5.35909e-43	BBH_AT3G50960_PLP3a.thioredoxin domain PLP3A-like protein
A05p000540.1_BnaEXP	C09p032300.1_BnaEXP	0.513039	5.43828e-43	AT5G58710.ROC7.rotamase CYP 7.Gene
A05p000540.1_BnaEXP	C08p027130.1_BnaEXP	0.512988	5.57341e-43	AT3G51320.Pentatricopeptide repeat (PPR) superfamily protein.Gene
A05p000540.1_BnaEXP	A02p016900.1_BnaEXP	0.512944	5.6948e-43	AT1G67820.Protein phosphatase 2C family protein.Gene
A05p000540.1_BnaEXP	C05p017380.1_BnaEXP	0.512927	5.74057e-43	BBH_AT1G21190_LSM3A.Small nuclear ribonucleoprotein family protein
A05p000540.1_BnaEXP	C08p040330.1_BnaEXP	0.512838	5.99544e-43	N/A
A05p000540.1_BnaEXP	A03p007310.1_BnaEXP	0.512835	6.00228e-43	N/A
A05p000540.1_BnaEXP	A03p052020.1_BnaEXP	0.512825	6.03151e-43	AT4G31570.nucleoporin.Gene
A05p000540.1_BnaEXP	A08p028740.1_BnaEXP	0.512791	6.13451e-43	AT1G07740.Tetratricopeptide repeat (TPR)-like superfamily protein.Gene
A05p000540.1_BnaEXP	C08p035770.1_BnaEXP	0.512762	6.22073e-43	BBH_AT3G61550_AT3G61550.RING/U-box superfamily protein
A05p000540.1_BnaEXP	C09p009570.1_BnaEXP	0.512758	6.23096e-43	BBH_AT5G66800_AT5G66800.membrane-associated kinase regulator-like protein
A05p000540.1_BnaEXP	A03p025400.1_BnaEXP	0.512748	6.2617e-43	RBH_AT4G30570_AT4G30570.Glucose-1-phosphate adenylyltransferase family protein
A05p000540.1_BnaEXP	A04p025950.1_BnaEXP	0.512695	6.42386e-43	AT2G41550.Rho termination factor.Gene
A05p000540.1_BnaEXP	C08p018320.1_BnaEXP	0.512603	6.71734e-43	AT1G12830.nucleolin.Gene
A05p000540.1_BnaEXP	A10p005970.1_BnaEXP	0.512585	6.77624e-43	AT1G44910.PRP40A.pre-mRNA-processing protein 40A.Gene
A05p000540.1_BnaEXP	C09p039240.1_BnaEXP	0.512541	6.92448e-43	BBH_AT5G16760_ITPK1.Inositol 1,3,4-trisphosphate 5/6-kinase family protein
A05p000540.1_BnaEXP	C01p007330.2_BnaEXP	0.512533	6.94924e-43	AT5G57750.RING/U-box superfamily protein.Gene_%%%_AT4G30400.RING/U-box superfamily protein.Gene
A05p000540.1_BnaEXP	A09p015840.1_BnaEXP	0.512532	6.95311e-43	BBH_AT1G57700_AT1G57700.Protein kinase superfamily protein
A05p000540.1_BnaEXP	A09p008500.1_BnaEXP	0.512379	7.48627e-43	AT5G66130.ATRAD17.RADIATION SENSITIVE 17.Gene
A05p000540.1_BnaEXP	C06p039880.1_BnaEXP	0.512341	7.62855e-43	BBH_AT1G78170_AT1G78170.E3 ubiquitin-protein ligase
A05p000540.1_BnaEXP	A03p002970.1_BnaEXP	0.512318	7.71301e-43	AT5G07700.MYB76.myb domain protein 76.Gene_%%%_AT5G07690.MYB29.myb domain protein 29.Gene
A05p000540.1_BnaEXP	C05p005800.1_BnaEXP	0.512278	7.86304e-43	AT1G08300.NVL.no vein-like protein.Gene
A05p000540.1_BnaEXP	A07p017940.1_BnaEXP	0.512225	8.06852e-43	AT3G57150.NAP57.homologue of NAP57.Gene
A05p000540.1_BnaEXP	A09p004710.1_BnaEXP	0.51219	8.20389e-43	RBH_AT5G26670_AT5G26670.Pectinacetylesterase family protein
A05p000540.1_BnaEXP	C03p042710.1_BnaEXP	0.512183	8.23415e-43	BBH_AT3G19100_AT3G19100.Protein kinase superfamily protein
A05p000540.1_BnaEXP	A07p026730.1_BnaEXP	0.512182	8.23531e-43	RBH_AT1G66330_AT1G66330.senescence-associated family protein
A05p000540.1_BnaEXP	A07p014140.1_BnaEXP	0.512128	8.45618e-43	AT2G27980.Acyl-CoA N-acyltransferase with RING/FYVE/PHD-type zinc finger domain-containing protein.Gene
A05p000540.1_BnaEXP	A09p035130.2_BnaEXP	0.512109	8.53312e-43	AT3G51895.SULTR3.1.sulfate transporter 3.1.Gene
A05p000540.1_BnaEXP	A04p020630.1_BnaEXP	0.5121	8.56973e-43	AT2G33160.glycoside hydrolase family 28 protein / polygalacturonase (pectinase) family protein.Gene
A05p000540.1_BnaEXP	C02p046240.1_BnaEXP	0.51207	8.69355e-43	AT1G80130.Tetratricopeptide repeat (TPR)-like superfamily protein.Gene
A05p000540.1_BnaEXP	C08p035330.1_BnaEXP	0.512069	8.69981e-43	AT3G60880.DHDPS1.dihydrodipicolinate synthase 1.Gene
A05p000540.1_BnaEXP	A04p013230.1_BnaEXP	0.512059	8.73976e-43	BBH_AT2G41360_AT2G41360.galactose oxidase/kelch repeat protein
A05p000540.1_BnaEXP	C01p005670.1_BnaEXP	0.512047	8.79427e-43	AT4G32430.Pentatricopeptide repeat (PPR) superfamily protein.Gene
A05p000540.1_BnaEXP	A03p003480.1_BnaEXP	0.51204	8.82041e-43	BBH_AT3G15880_WSIP2.WUS-interacting protein 2
A05p000540.1_BnaEXP	A10p024680.1_BnaEXP	0.512017	8.92149e-43	BBH_AT5G07990_TT7.Cytochrome P450 superfamily protein
A05p000540.1_BnaEXP	A10p013800.1_BnaEXP	0.511985	9.05835e-43	AT5G59600.Tetratricopeptide repeat (TPR)-like superfamily protein.Gene
A05p000540.1_BnaEXP	A01p014040.1_BnaEXP	0.511928	9.31295e-43	BBH_AT4G24260_GH9A3.glycosyl hydrolase 9A3
A05p000540.1_BnaEXP	C04p021200.1_BnaEXP	0.511903	9.42689e-43	BBH_AT5G42520_BPC6.basic pentacysteine 6
A05p000540.1_BnaEXP	C09p040930.1_BnaEXP	0.511891	9.48237e-43	RBH_AT5G14920_AT5G14920.Gibberellin-regulated family protein
A05p000540.1_BnaEXP	A05p017930.1_BnaEXP	0.511887	9.4993e-43	AT1G48620.HON5.high mobility group A5.Gene
A05p000540.1_BnaEXP	A02p004820.1_BnaEXP	0.511868	9.58572e-43	BBH_AT5G13930_TT4.Chalcone and stilbene synthase family protein
A05p000540.1_BnaEXP	C05p034870.1_BnaEXP	0.511854	9.65326e-43	AT3G16180.Major facilitator superfamily protein.Gene_%%%_AT1G52190.Major facilitator superfamily protein.Gene
A05p000540.1_BnaEXP	R2p000250.1_BnaEXP	0.511837	9.73175e-43	AT2G16860.GCIP-interacting family protein.Gene
A05p000540.1_BnaEXP	C07p017270.1_BnaEXP	0.511791	9.95195e-43	AT3G27310.PUX1.plant UBX domain-containing protein 1.Gene
A05p000540.1_BnaEXP	C03p024590.1_BnaEXP	0.511782	9.99214e-43	BBH_AT2G42030_AT2G42030.RING/U-box superfamily protein
A05p000540.1_BnaEXP	A08p014610.1_BnaEXP	0.511763	1.00852e-42	BBH_AT4G28470_RPN1B.26S proteasome regulatory subunit S2 1B
A05p000540.1_BnaEXP	A03p007710.2_BnaEXP	0.51176	1.01034e-42	BBH_AT4G08580_AT4G08580.microfibrillar-associated protein-like protein
A05p000540.1_BnaEXP	C01p004750.1_BnaEXP	0.511703	1.03808e-42	BBH_AT4G33270_CDC20.1.Transducin family protein / WD-40 repeat family protein
A05p000540.1_BnaEXP	C09p027640.1_BnaEXP	0.511701	1.03947e-42	AT4G11400.ARID/BRIGHT DNA-binding , ELM2 domain and myb-like DNA-binding domain-containing protein.Gene
A05p000540.1_BnaEXP	A07p002990.1_BnaEXP	0.511636	1.07224e-42	AT2G17265.HSK.homoserine kinase.Gene_%%%_AT4G35295.homoserine kinase, putative / HSK.Gene
A05p000540.1_BnaEXP	A10p025450.1_BnaEXP	0.511593	1.09495e-42	AT5G06940.Leucine-rich repeat receptor-like protein kinase family protein.Gene
A05p000540.1_BnaEXP	C08p046490.1_BnaEXP	0.511583	1.10002e-42	AT1G11600.CYP77B1.cytochrome P450, family 77, subfamily B, polypeptide 1.Gene
A05p000540.1_BnaEXP	A03p055060.2_BnaEXP	0.511569	1.10787e-42	BBH_AT4G36970_AT4G36970.Remorin family protein
A05p000540.1_BnaEXP	C04p050120.1_BnaEXP	0.511519	1.13485e-42	AT2G43550.scorpion toxin-like knottin superfamily protein.Gene
A05p000540.1_BnaEXP	A09p047330.1_BnaEXP	0.511489	1.15156e-42	BBH_AT1G19100_DMS11.Histidine kinase-, DNA gyrase B-, and HSP90-like ATPase family protein
A05p000540.1_BnaEXP	A05p015210.2_BnaEXP	0.511446	1.17546e-42	AT5G51795.DNA/RNA-binding protein Kin17, conserved region.Gene_%%%_AT1G55460.DNA/RNA-binding protein Kin17, conserved region.Gene
A05p000540.1_BnaEXP	A06p027780.1_BnaEXP	0.511444	1.17651e-42	AT5G24275.En/Spm-like transposon.Gene_%%%_AT5G24280.GMI1.gamma-irradiation and mitomycin c induced 1.Gene
A05p000540.1_BnaEXP	C07p028870.1_BnaEXP	0.5114	1.20199e-42	BBH_AT4G18960_AG.K-box region and MADS-box transcription factor family protein
A05p000540.1_BnaEXP	A07p030590.1_BnaEXP	0.511394	1.20522e-42	AT1G71360.Galactose-binding protein.Gene
A05p000540.1_BnaEXP	A09p032160.1_BnaEXP	0.511357	1.22723e-42	AT1G23450.PPR superfamily protein.Gene
A05p000540.1_BnaEXP	A07p023540.1_BnaEXP	0.511355	1.2284e-42	AT1G73760.RING/U-box superfamily protein.Gene
A05p000540.1_BnaEXP	A03p030700.1_BnaEXP	0.511346	1.23386e-42	BBH_AT3G07320_AT3G07320.O-Glycosyl hydrolases family 17 protein
A05p000540.1_BnaEXP	C03p033770.1_BnaEXP	0.511339	1.23774e-42	AT4G00480.ATMYC1.basic helix-loop-helix (bHLH) DNA-binding superfamily protein.Gene
A05p000540.1_BnaEXP	C04p028650.1_BnaEXP	0.511293	1.26553e-42	AT3G52500.Eukaryotic aspartyl protease family protein.Gene
A05p000540.1_BnaEXP	A09p004240.1_BnaEXP	0.511241	1.29772e-42	AT5G27240.DNAJ heat shock N-terminal domain-containing protein.Gene
A05p000540.1_BnaEXP	A08p017230.1_BnaEXP	0.511188	1.33153e-42	AT4G38062.basic helix loop helix (bHLH) DNA-binding superfamily protein.Gene
A05p000540.1_BnaEXP	A04p009270.1_BnaEXP	0.511163	1.34735e-42	AT5G39220.alpha/beta-Hydrolases superfamily protein.Gene
A05p000540.1_BnaEXP	C03p044780.1_BnaEXP	0.511129	1.36965e-42	AT3G22670.Pentatricopeptide repeat (PPR) superfamily protein.Gene
A05p000540.1_BnaEXP	C04p015240.1_BnaEXP	0.511109	1.38266e-42	AT2G33260.Tryptophan/tyrosine permease.Gene
A05p000540.1_BnaEXP	A05p027050.1_BnaEXP	0.511109	1.38318e-42	AT3G16030.CES101.lectin protein kinase family protein.Gene_%%%_AT1G67520.lectin protein kinase family protein.Gene
A05p000540.1_BnaEXP	A06p039400.1_BnaEXP	0.511088	1.39723e-42	BBH_AT5G43560_AT5G43560.TRAF-like superfamily protein
A05p000540.1_BnaEXP	A08p011430.1_BnaEXP	0.511086	1.39832e-42	BBH_AT4G23530_AT4G23530.ROH1, putative (DUF793)
A05p000540.1_BnaEXP	C03p036710.1_BnaEXP	0.511076	1.40533e-42	AT3G07030.Alba DNA/RNA-binding protein.Gene
A05p000540.1_BnaEXP	C08p031910.1_BnaEXP	0.511072	1.40776e-42	AT3G56510.RNA-binding (RRM/RBD/RNP motifs) family protein.Gene
A05p000540.1_BnaEXP	C08p008700.1_BnaEXP	0.511059	1.41648e-42	BBH_AT5G35700_FIM5.fimbrin-like protein 2
A05p000540.1_BnaEXP	C04p027750.1_BnaEXP	0.511051	1.42237e-42	AT4G14245.structural constituent of ribosome protein.Gene
A05p000540.1_BnaEXP	A07p026310.1_BnaEXP	0.510999	1.45821e-42	AT1G65470.FAS1.chromatin assembly factor-1 (FASCIATA1) (FAS1).Gene
A05p000540.1_BnaEXP	C09p029060.1_BnaEXP	0.510966	1.48136e-42	AT5G55730.FLA1.FASCICLIN-like arabinogalactan 1.Gene
A05p000540.1_BnaEXP	A02p010810.1_BnaEXP	0.510961	1.48513e-42	AT5G58760.DDB2.damaged DNA binding 2.Gene
A05p000540.1_BnaEXP	A03p044180.1_BnaEXP	0.510943	1.49839e-42	BBH_AT5G46680_AT5G46680.Pentatricopeptide repeat (PPR-like) superfamily protein
A05p000540.1_BnaEXP	C03p048540.1_BnaEXP	0.510909	1.52263e-42	AT2G15020.hypothetical protein.Gene
A05p000540.1_BnaEXP	A10p027730.1_BnaEXP	0.510901	1.5289e-42	AT5G04290.KTF1.kow domain-containing transcription factor 1.Gene
A05p000540.1_BnaEXP	R40268543_chrC03p001170.1_BnaEXP	0.510856	1.56201e-42	AT5G62230.ERL1.ERECTA-like 1.Gene
A05p000540.1_BnaEXP	A07p019970.1_BnaEXP	0.510842	1.57281e-42	AT3G61780.emb1703.embryo defective 1703.Gene_%%%_AT5G28320.embryo defective protein.Gene_%%%_AT5G28400.embryo defective protein.Gene
A05p000540.1_BnaEXP	A03p046360.1_BnaEXP	0.510804	1.60225e-42	BBH_AT4G22970_ESP.separase
A05p000540.1_BnaEXP	A08p028370.1_BnaEXP	0.5108	1.60484e-42	BBH_AT1G08650_PPCK1.phosphoenolpyruvate carboxylase kinase 1
A05p000540.1_BnaEXP	R186_chrC06p000910.1_BnaEXP	0.510795	1.60909e-42	AT5G42030.ABIL4.ABL interactor-like protein 4.Gene
A05p000540.1_BnaEXP	C09p002200.1_BnaEXP	0.510792	1.6112e-42	AT4G03130.BRCT domain-containing DNA repair protein.Gene
A05p000540.1_BnaEXP	A09p007260.1_BnaEXP	0.510792	1.61137e-42	BBH_AT5G64640_AT5G64640.Plant invertase/pectin methylesterase inhibitor superfamily
A05p000540.1_BnaEXP	A03p002060.1_BnaEXP	0.510784	1.6171e-42	AT5G05480.Peptide-N4-(N-acetyl-beta-glucosaminyl)asparagine amidase A protein.Gene
A05p000540.1_BnaEXP	A03p035080.1_BnaEXP	0.510764	1.63283e-42	BBH_AT3G17470_CRSH.Ca2 -activated RelA/spot-like protein
A05p000540.1_BnaEXP	A04p001510.1_BnaEXP	0.510746	1.64708e-42	AT3G60320.bZIP domain class transcription factor (DUF630 and DUF632).Gene_%%%_AT1G02110.bZIP domain class transcription factor (DUF630 and DUF632).Gene
A05p000540.1_BnaEXP	A08p026320.1_BnaEXP	0.510711	1.67531e-42	BBH_AT1G12330_AT1G12330.cyclin-dependent kinase-like protein
A05p000540.1_BnaEXP	A09p040080.1_BnaEXP	0.510688	1.69394e-42	RBH_AT3G57590_AT3G57590.F-box and associated interaction domains-containing protein
A05p000540.1_BnaEXP	C09p037730.1_BnaEXP	0.510672	1.70731e-42	BBH_AT5G18620_CHR17.chromatin remodeling factor17
A05p000540.1_BnaEXP	A02p005730.1_BnaEXP	0.510617	1.75267e-42	AT5G15700.DNA/RNA polymerases superfamily protein.Gene
A05p000540.1_BnaEXP	A02p033450.1_BnaEXP	0.510607	1.76133e-42	AT3G28200.Peroxidase superfamily protein.Gene
A05p000540.1_BnaEXP	A03p005550.1_BnaEXP	0.510606	1.76225e-42	BBH_AT5G13930_TT4.Chalcone and stilbene synthase family protein
A05p000540.1_BnaEXP	C09p041710.1_BnaEXP	0.510585	1.78016e-42	AT5G13990.EXO70C2.exocyst subunit exo70 family protein C2.Gene
A05p000540.1_BnaEXP	A03p012990.1_BnaEXP	0.510571	1.79173e-42	BBH_AT5G54380_THE1.protein kinase family protein
A05p000540.1_BnaEXP	C01p000140.1_BnaEXP	0.510556	1.80495e-42	AT4G38770.PRP4.proline-rich protein 4.Gene
A05p000540.1_BnaEXP	C05p023110.1_BnaEXP	0.510518	1.83841e-42	BBH_AT1G28420_HB-1.homeobox-1
A05p000540.1_BnaEXP	C09p015740.1_BnaEXP	0.510509	1.84621e-42	AT1G62870.hypothetical protein.Gene
A05p000540.1_BnaEXP	C01p011160.1_BnaEXP	0.510429	1.91867e-42	RBH_AT4G19590_AT4G19590.Chaperone DnaJ-domain superfamily protein
A05p000540.1_BnaEXP	C02p045470.1_BnaEXP	0.510413	1.93396e-42	BBH_AT1G79500_AtkdsA1.Aldolase-type TIM barrel family protein
A05p000540.1_BnaEXP	A07p027010.1_BnaEXP	0.510368	1.97621e-42	AT1G66840.PMI2.PLASTID MOVEMENT IMPAIRED protein (DUF827).Gene
A05p000540.1_BnaEXP	R178_chrAC05p000590.1_BnaEXP	0.510245	2.09616e-42	AT3G05130.paramyosin-like protein.Gene
A05p000540.1_BnaEXP	C03p026480.1_BnaEXP	0.510183	2.15957e-42	BBH_AT2G45950_SK20.SKP1-like 20
A05p000540.1_BnaEXP	A04p016110.1_BnaEXP	0.51018	2.16246e-42	AT5G61160.AACT1.anthocyanin 5-aromatic acyltransferase 1.Gene_%%%_AT3G29720.HXXXD-type acyl-transferase family protein.Gene_%%%_AT3G29680.HXXXD-type acyl-transferase family protein.Gene
A05p000540.1_BnaEXP	C01p014190.1_BnaEXP	0.510169	2.17373e-42	BBH_AT4G23365_AT4G23365.carboxyl-terminal peptidase
A05p000540.1_BnaEXP	C05p003570.1_BnaEXP	0.510158	2.18582e-42	AT1G05490.chr31.chromatin remodeling 31.Gene
A05p000540.1_BnaEXP	C05p028010.1_BnaEXP	0.510154	2.19018e-42	AT3G22100.basic helix-loop-helix (bHLH) DNA-binding superfamily protein.Gene
A05p000540.1_BnaEXP	A09p037090.1_BnaEXP	0.510132	2.21315e-42	AT3G54630.kinetochore protein.Gene
A05p000540.1_BnaEXP	A06p014890.1_BnaEXP	0.510102	2.24538e-42	AT1G20970.calponin-like domain protein.Gene
A05p000540.1_BnaEXP	A09p045830.1_BnaEXP	0.510087	2.26111e-42	RBH_AT2G22080_AT2G22080.transmembrane protein
A05p000540.1_BnaEXP	A09p044230.1_BnaEXP	0.510002	2.35563e-42	AT5G25780.EIF3B-2.eukaryotic translation initiation factor 3B-2.Gene_%%%_AT5G27640.TIF3B1.translation initiation factor 3B1.Gene
A05p000540.1_BnaEXP	A01p016120.1_BnaEXP	0.509975	2.38642e-42	AT4G26600.S-adenosyl-L-methionine-dependent methyltransferases superfamily protein.Gene_%%%_AT4G17590.NOL1/NOP2/sun family protein.Gene_%%%_AT5G55920.OLI2.S-adenosyl-L-methionine-dependent methyltransferases superfamily protein.Gene
A05p000540.1_BnaEXP	A03p003320.1_BnaEXP	0.509955	2.40964e-42	AT5G08390.Transducin/WD40 repeat-like superfamily protein.Gene
A05p000540.1_BnaEXP	C03p046370.1_BnaEXP	0.50994	2.42718e-42	AT4G19630.winged-helix DNA-binding transcription factor family protein.Gene
A05p000540.1_BnaEXP	A09p000660.1_BnaEXP	0.509921	2.44927e-42	AT4G01460.basic helix-loop-helix (bHLH) DNA-binding superfamily protein.Gene
A05p000540.1_BnaEXP	A03p022440.1_BnaEXP	0.509892	2.48307e-42	AT2G46870.NGA1.AP2/B3-like transcriptional factor family protein.Gene
A05p000540.1_BnaEXP	C09p033030.1_BnaEXP	0.509858	2.52392e-42	AT5G59390.XH/XS domain-containing protein.Gene_%%%_AT4G01180.XH/XS domain-containing protein.Gene
A05p000540.1_BnaEXP	A06p032410.1_BnaEXP	0.509822	2.56799e-42	AT3G29030.EXPA5.expansin A5.Gene
A05p000540.1_BnaEXP	C05p039650.1_BnaEXP	0.509819	2.57236e-42	N/A
A05p000540.1_BnaEXP	C08p024270.1_BnaEXP	0.509752	2.65608e-42	BBH_AT1G26840_ORC6.origin recognition complex protein 6
A05p000540.1_BnaEXP	A10p004430.1_BnaEXP	0.509716	2.70218e-42	RBH_AT1G06530_PMD2.Tropomyosin-like protein
A05p000540.1_BnaEXP	A02p030550.1_BnaEXP	0.509662	2.77367e-42	BBH_AT2G01350_QPT.quinolinate phoshoribosyltransferase
A05p000540.1_BnaEXP	C04p030780.1_BnaEXP	0.509627	2.82021e-42	AT5G38865.hypothetical protein.Gene
A05p000540.1_BnaEXP	C06p000180.1_BnaEXP	0.50954	2.94102e-42	AT1G26900.Pentatricopeptide repeat (PPR) superfamily protein.Gene
A05p000540.1_BnaEXP	A09p026800.1_BnaEXP	0.509531	2.95387e-42	N/A
A05p000540.1_BnaEXP	C07p000160.1_BnaEXP	0.509506	2.98911e-42	AT1G29990.PFD6.prefoldin 6.Gene
A05p000540.1_BnaEXP	A06p039370.1_BnaEXP	0.509449	3.0712e-42	AT5G43630.TZP.zinc knuckle (CCHC-type) family protein.Gene
A05p000540.1_BnaEXP	C06p031140.1_BnaEXP	0.509436	3.09156e-42	AT1G68200.Zinc finger C-x8-C-x5-C-x3-H type family protein.Gene
A05p000540.1_BnaEXP	A09p023810.1_BnaEXP	0.509413	3.12474e-42	AT2G03150.emb1579.ATP/GTP-binding protein family.Gene
A05p000540.1_BnaEXP	C08p021790.1_BnaEXP	0.5094	3.14417e-42	AT1G19950.HVA22H.HVA22-like protein H (ATHVA22H).Gene
A05p000540.1_BnaEXP	A01p011390.1_BnaEXP	0.509371	3.18808e-42	AT4G21300.Tetratricopeptide repeat (TPR)-like superfamily protein.Gene
A05p000540.1_BnaEXP	C05p003300.1_BnaEXP	0.509368	3.19349e-42	AT1G05240.Peroxidase superfamily protein.Gene_%%%_AT1G05250.Peroxidase superfamily protein.Gene
A05p000540.1_BnaEXP	A10p026700.1_BnaEXP	0.509347	3.22628e-42	AT5G05490.SYN1.Rad21/Rec8-like family protein.Gene
A05p000540.1_BnaEXP	A06p039530.1_BnaEXP	0.509337	3.24138e-42	BBH_AT1G56130_AT1G56130.Leucine-rich repeat transmembrane protein kinase
A05p000540.1_BnaEXP	C09p030730.1_BnaEXP	0.509307	3.28796e-42	AT5G57120.nucleolar/coiled-body phosphoprotein.Gene
A05p000540.1_BnaEXP	A01p018930.1_BnaEXP	0.509275	3.339e-42	RBH_AT3G44940_AT3G44940.enabled-like protein (DUF1635)
A05p000540.1_BnaEXP	C09p047320.1_BnaEXP	0.509266	3.35349e-42	N/A
A05p000540.1_BnaEXP	A05p013420.1_BnaEXP	0.509251	3.3777e-42	AT2G30150.UDP-Glycosyltransferase superfamily protein.Gene_%%%_AT2G30140.UGT87A2.UDP-Glycosyltransferase superfamily protein.Gene
A05p000540.1_BnaEXP	C01p011580.1_BnaEXP	0.509222	3.42539e-42	AT4G20090.EMB1025.Pentatricopeptide repeat (PPR) superfamily protein.Gene
A05p000540.1_BnaEXP	A03p036220.1_BnaEXP	0.509191	3.47545e-42	BBH_AT3G19960_ATM1.myosin 1
A05p000540.1_BnaEXP	A09p015930.1_BnaEXP	0.509147	3.55006e-42	BBH_AT1G57750_CYP96A15.cytochrome P450, family 96, subfamily A, polypeptide 15
A05p000540.1_BnaEXP	A09p015900.1_BnaEXP	0.509147	3.55006e-42	BBH_AT1G57750_CYP96A15.cytochrome P450, family 96, subfamily A, polypeptide 15
A05p000540.1_BnaEXP	A05p024640.1_BnaEXP	0.509146	3.55105e-42	AT3G19050.POK2.phragmoplast orienting kinesin 2.Gene
A05p000540.1_BnaEXP	C04p000400.1_BnaEXP	0.509121	3.59492e-42	AT2G47500.P-loop nucleoside triphosphate hydrolases superfamily protein with CH (Calponin Homology) domain-containing protein.Gene_%%%_AT1G09170.P-loop nucleoside triphosphate hydrolases superfamily protein with CH (Calponin Homology) domain-containing protein.Gene
A05p000540.1_BnaEXP	A01p026090.1_BnaEXP	0.509115	3.60479e-42	AT3G18295.DUF1639 family protein, putative (DUF1639).Gene
A05p000540.1_BnaEXP	A04p024120.1_BnaEXP	0.509096	3.6379e-42	AT2G38720.MAP65-5.microtubule-associated protein 65-5.Gene
A05p000540.1_BnaEXP	C09p006320.1_BnaEXP	0.509077	3.67054e-42	AT5G23910.ATP binding microtubule motor family protein.Gene
A05p000540.1_BnaEXP	C06p024030.1_BnaEXP	0.509056	3.70889e-42	BBH_AT1G75900_AT1G75900.GDSL-like Lipase/Acylhydrolase superfamily protein
A05p000540.1_BnaEXP	A08p003130.1_BnaEXP	0.509053	3.71354e-42	AT1G49190.RR19.response regulator 19.Gene
A05p000540.1_BnaEXP	A09p028950.1_BnaEXP	0.509036	3.74355e-42	AT1G28590.GDSL-like Lipase/Acylhydrolase superfamily protein.Gene_%%%_AT1G28600.GDSL-like Lipase/Acylhydrolase superfamily protein.Gene_%%%_AT1G31550.GDSL-like Lipase/Acylhydrolase superfamily protein.Gene_%%%_AT1G28610.GDSL-like Lipase/Acylhydrolase superfamily protein.Gene_%%%_AT2G27360.GDSL-like Lipase/Acylhydrolase superfamily protein.Gene
A05p000540.1_BnaEXP	C03p068450.1_BnaEXP	0.508901	3.99379e-42	BBH_AT1G78780_AT1G78780.pathogenesis-related family protein
A05p000540.1_BnaEXP	A03p024760.1_BnaEXP	0.508894	4.00644e-42	AT4G09020.ISA3.isoamylase 3.Gene
A05p000540.1_BnaEXP	R2p001060.1_BnaEXP	0.508867	4.05855e-42	AT2G15980.Tetratricopeptide repeat (TPR)-like superfamily protein.Gene
A05p000540.1_BnaEXP	C01p015360.1_BnaEXP	0.508836	4.11998e-42	AT4G23950.Galactose-binding protein.Gene
A05p000540.1_BnaEXP	C04p028310.1_BnaEXP	0.508802	4.18842e-42	BBH_AT3G52110_AT3G52110.interferon-activable protein
A05p000540.1_BnaEXP	C02p025820.1_BnaEXP	0.508798	4.19474e-42	BBH_AT1G72250_AT1G72250.Di-glucose binding protein with Kinesin motor domain-containing protein
A05p000540.1_BnaEXP	C08p048020.1_BnaEXP	0.508756	4.28029e-42	AT1G08610.Pentatricopeptide repeat (PPR) superfamily protein.Gene
A05p000540.1_BnaEXP	A04p001570.1_BnaEXP	0.508739	4.31561e-42	BBH_AT3G60245_AT3G60245.Zinc-binding ribosomal protein family protein
A05p000540.1_BnaEXP	A03p050060.1_BnaEXP	0.508673	4.45477e-42	AT5G39560.Galactose oxidase/kelch repeat superfamily protein.Gene
A05p000540.1_BnaEXP	C04p022870.1_BnaEXP	0.508666	4.468e-42	AT3G63370.OTP86.Tetratricopeptide repeat (TPR)-like superfamily protein.Gene
A05p000540.1_BnaEXP	C05p003280.1_BnaEXP	0.508577	4.66302e-42	BBH_AT1G05230_HDG2.homeodomain GLABROUS 2
A05p000540.1_BnaEXP	A10p011190.1_BnaEXP	0.508534	4.75955e-42	BBH_AT5G56510_PUM12.pumilio 12
A05p000540.1_BnaEXP	C05p045820.1_BnaEXP	0.50851	4.81548e-42	BBH_AT3G04290_LTL1.Li-tolerant lipase 1
A05p000540.1_BnaEXP	A09p030620.1_BnaEXP	0.508481	4.88108e-42	AT1G25425.CLE43.CLAVATA3/ESR-RELATED 43.Gene
A05p000540.1_BnaEXP	A07p035730.1_BnaEXP	0.508457	4.93882e-42	AT1G78110.nucleolar GTP-binding protein.Gene
A05p000540.1_BnaEXP	A07p035680.1_BnaEXP	0.508457	4.93882e-42	AT1G78110.nucleolar GTP-binding protein.Gene
A05p000540.1_BnaEXP	A03p014360.1_BnaEXP	0.508438	4.98431e-42	AT5G51120.PABN1.polyadenylate-binding protein 1.Gene
A05p000540.1_BnaEXP	C06p023280.1_BnaEXP	0.508425	5.01427e-42	AT1G78922.transmembrane protein.Gene
A05p000540.1_BnaEXP	C07p022330.1_BnaEXP	0.508406	5.06073e-42	AT5G25390.SHN3.Integrase-type DNA-binding superfamily protein.Gene
A05p000540.1_BnaEXP	R121_chrC07p000220.1_BnaEXP	0.508396	5.08434e-42	BBH_AT1G29720_AT1G29720.Leucine-rich repeat transmembrane protein kinase
A05p000540.1_BnaEXP	A09p016380.1_BnaEXP	0.508364	5.16322e-42	AT1G55050.hypothetical protein.Gene
A05p000540.1_BnaEXP	C01p037390.1_BnaEXP	0.508364	5.16329e-42	BBH_AT3G17080_AT3G17080.Plant self-incompatibility protein S1 family
A05p000540.1_BnaEXP	A05p008260.1_BnaEXP	0.50835	5.19874e-42	AT2G36730.Pentatricopeptide repeat (PPR) superfamily protein.Gene
A05p000540.1_BnaEXP	A01p003140.1_BnaEXP	0.508337	5.23034e-42	AT4G35020.RAC3.RAC-like 3.Gene
A05p000540.1_BnaEXP	A02p006420.1_BnaEXP	0.50828	5.37436e-42	AT5G17220.GSTF12.glutathione S-transferase phi 12.Gene
A05p000540.1_BnaEXP	C04p042410.1_BnaEXP	0.508261	5.42332e-42	BBH_AT2G33390_AT2G33390.hypothetical protein
A05p000540.1_BnaEXP	C09p034220.1_BnaEXP	0.508249	5.45374e-42	AT5G60650.proline-rich receptor-like kinase.Gene
A05p000540.1_BnaEXP	A04p002430.1_BnaEXP	0.508205	5.57039e-42	AT3G57990.hypothetical protein.Gene
A05p000540.1_BnaEXP	A05p009400.1_BnaEXP	0.508147	5.72555e-42	AT2G35160.SUVH5.SU(VAR)3-9 homolog 5.Gene_%%%_AT2G22740.SUVH6.SU(VAR)3-9 homolog 6.Gene
A05p000540.1_BnaEXP	A03p016280.1_BnaEXP	0.508042	6.02001e-42	BBH_AT2G33380_RD20.Caleosin-related family protein
A05p000540.1_BnaEXP	C09p025160.3_BnaEXP	0.508037	6.0364e-42	BBH_AT2G04030_CR88.Chaperone protein htpG family protein
A05p000540.1_BnaEXP	A03p036750.1_BnaEXP	0.507975	6.21664e-42	RBH_AT3G21180_ACA9.autoinhibited Ca(2 )-ATPase 9
A05p000540.1_BnaEXP	C08p045660.2_BnaEXP	0.507929	6.35572e-42	RBH_AT1G12700_RPF1.RNA processing FACTOR
A05p000540.1_BnaEXP	C07p003560.1_BnaEXP	0.507916	6.39538e-42	N/A
A05p000540.1_BnaEXP	A05p029310.1_BnaEXP	0.507887	6.48397e-42	AT3G12810.PIE1.SNF2 domain-containing protein / helicase domain-containing protein.Gene
A05p000540.1_BnaEXP	C05p007720.1_BnaEXP	0.507861	6.56373e-42	AT1G10417.RUN/FYVE domain protein.Gene
A05p000540.1_BnaEXP	C09p052090.1_BnaEXP	0.507854	6.58673e-42	AT5G09390.CD2-binding protein-like protein.Gene
A05p000540.1_BnaEXP	C06p025180.1_BnaEXP	0.50784	6.63042e-42	BBH_AT1G74060_AT1G74060.Ribosomal protein L6 family protein
A05p000540.1_BnaEXP	C07p022600.1_BnaEXP	0.507754	6.90834e-42	BBH_AT5G24940_AT5G24940.Protein phosphatase 2C family protein
A05p000540.1_BnaEXP	A07p001980.1_BnaEXP	0.507746	6.93479e-42	AT2G18220.Noc2p family.Gene
A05p000540.1_BnaEXP	R178_chrAC05p000560.1_BnaEXP	0.50773	6.98592e-42	AT3G05160.Major facilitator superfamily protein.Gene_%%%_AT3G05165.Major facilitator superfamily protein.Gene
A05p000540.1_BnaEXP	C03p043870.1_BnaEXP	0.507685	7.13758e-42	BBH_AT3G21180_ACA9.autoinhibited Ca(2 )-ATPase 9
A05p000540.1_BnaEXP	A06p031760.1_BnaEXP	0.507676	7.17078e-42	BBH_AT5G47820_FRA1.P-loop containing nucleoside triphosphate hydrolases superfamily protein
A05p000540.1_BnaEXP	C08p032480.1_BnaEXP	0.507665	7.20512e-42	BBH_AT3G57060_AT3G57060.binding protein
A05p000540.1_BnaEXP	A02p006400.1_BnaEXP	0.507646	7.27287e-42	AT5G17200.Pectin lyase-like superfamily protein.Gene
A05p000540.1_BnaEXP	C05p044040.1_BnaEXP	0.507552	7.60673e-42	BBH_AT1G26540_AT1G26540.Agenet domain-containing protein
A05p000540.1_BnaEXP	A07p012660.1_BnaEXP	0.507507	7.76872e-42	AT5G67100.ICU2.DNA-directed DNA polymerase.Gene
A05p000540.1_BnaEXP	A06p030890.1_BnaEXP	0.50749	7.83365e-42	AT5G49100.vitellogenin-like protein.Gene
A05p000540.1_BnaEXP	C08p041770.1_BnaEXP	0.507448	7.99304e-42	BBH_AT1G19350_BES1.Brassinosteroid signaling positive regulator (BZR1) family protein
A05p000540.1_BnaEXP	A02p035480.2_BnaEXP	0.507433	8.05091e-42	AT5G49110.fanconi anemia group I-like protein.Gene
A05p000540.1_BnaEXP	A01p021950.1_BnaEXP	0.507427	8.07343e-42	AT4G14820.Pentatricopeptide repeat (PPR) superfamily protein.Gene
A05p000540.1_BnaEXP	A04p010540.1_BnaEXP	0.507411	8.13304e-42	AT5G40400.Pentatricopeptide repeat (PPR) superfamily protein.Gene
A05p000540.1_BnaEXP	C03p014920.1_BnaEXP	0.507409	8.14206e-42	AT5G56360.PSL4.calmodulin-binding protein.Gene
A05p000540.1_BnaEXP	A01p024850.1_BnaEXP	0.507396	8.19216e-42	AT1G09310.plant/protein (Protein of unknown function, DUF538).Gene_%%%_AT1G56580.SVB.plant/protein (Protein of unknown function, DUF538).Gene
A05p000540.1_BnaEXP	C01p006100.1_BnaEXP	0.507314	8.51702e-42	AT4G31890.ARM repeat superfamily protein.Gene
A05p000540.1_BnaEXP	A05p032610.1_BnaEXP	0.507284	8.64017e-42	AT3G08680.Leucine-rich repeat protein kinase family protein.Gene
A05p000540.1_BnaEXP	A10p001870.1_BnaEXP	0.507253	8.76837e-42	AT1G03560.Pentatricopeptide repeat (PPR-like) superfamily protein.Gene
A05p000540.1_BnaEXP	C01p007850.1_BnaEXP	0.507246	8.79659e-42	AT5G63820.hypothetical protein (DUF626).Gene
A05p000540.1_BnaEXP	C09p043560.1_BnaEXP	0.507234	8.85051e-42	BBH_AT5G52950_AT5G52950.LIM domain protein
A05p000540.1_BnaEXP	A02p008310.1_BnaEXP	0.507106	9.40637e-42	AT5G20500.Glutaredoxin family protein.Gene
A05p000540.1_BnaEXP	C07p037490.1_BnaEXP	0.507097	9.44621e-42	RBH_AT4G35010_BGAL11.beta-galactosidase 11
A05p000540.1_BnaEXP	A03p017830.1_BnaEXP	0.50708	9.52223e-42	AT2G37230.Tetratricopeptide repeat (TPR)-like superfamily protein.Gene
A05p000540.1_BnaEXP	C09p040340.1_BnaEXP	0.507052	9.65077e-42	AT5G15580.LNG1.longifolia1.Gene
A05p000540.1_BnaEXP	A09p005680.1_BnaEXP	0.507046	9.67782e-42	AT4G39160.Homeodomain-like superfamily protein.Gene
A05p000540.1_BnaEXP	C07p013410.1_BnaEXP	0.507042	9.69414e-42	AT5G47360.Tetratricopeptide repeat (TPR)-like superfamily protein.Gene
A05p000540.1_BnaEXP	A04p002380.1_BnaEXP	0.50702	9.79586e-42	AT1G65870.Disease resistance-responsive (dirigent-like protein) family protein.Gene
A05p000540.1_BnaEXP	A02p034420.1_BnaEXP	0.506986	9.95583e-42	BBH_AT3G26690_NUDX13.nudix hydrolase homolog 13
A05p000540.1_BnaEXP	R211043p000030.1_BnaEXP	0.506969	1.00392e-41	BBH_AT3G03220_EXPA13.expansin A13
A05p000540.1_BnaEXP	A05p022030.1_BnaEXP	0.506916	1.02939e-41	BBH_AT3G21000_AT3G21000.Gag-Pol-related retrotransposon family protein
A05p000540.1_BnaEXP	A01p016940.1_BnaEXP	0.506863	1.0557e-41	AT4G27590.Heavy metal transport/detoxification superfamily protein.Gene
A05p000540.1_BnaEXP	A07p028320.1_BnaEXP	0.506826	1.07434e-41	BBH_AT1G68710_AT1G68710.ATPase E1-E2 type family protein / haloacid dehalogenase-like hydrolase family protein
A05p000540.1_BnaEXP	C07p009600.1_BnaEXP	0.506825	1.07465e-41	BBH_AT5G67070_RALFL34.ralf-like 34
A05p000540.1_BnaEXP	A03p027560.1_BnaEXP	0.506824	1.07556e-41	AT3G06455.ubiquitin family protein.Gene_%%%_AT4G01000.Ubiquitin-like superfamily protein.Gene
A05p000540.1_BnaEXP	A09p003660.1_BnaEXP	0.5068	1.08786e-41	AT3G29590.AT5MAT.HXXXD-type acyl-transferase family protein.Gene
A05p000540.1_BnaEXP	A03p031140.1_BnaEXP	0.50675	1.11364e-41	AT3G10180.P-loop containing nucleoside triphosphate hydrolases superfamily protein.Gene
A05p000540.1_BnaEXP	C08p033670.1_BnaEXP	0.506728	1.12558e-41	BBH_AT3G57590_AT3G57590.F-box and associated interaction domains-containing protein
A05p000540.1_BnaEXP	C06p010780.1_BnaEXP	0.506679	1.15197e-41	BBH_AT1G53140_DRP5A.Dynamin related protein 5A
A05p000540.1_BnaEXP	A05p014120.1_BnaEXP	0.506664	1.16018e-41	AT2G29210.splicing factor PWI domain-containing protein.Gene
A05p000540.1_BnaEXP	A02p025870.1_BnaEXP	0.506601	1.19576e-41	AT4G12340.copper ion binding protein.Gene
A05p000540.1_BnaEXP	A05p010860.1_BnaEXP	0.506528	1.23771e-41	AT2G33390.hypothetical protein.Gene
A05p000540.1_BnaEXP	C04p051010.1_BnaEXP	0.506516	1.24472e-41	BBH_AT2G45120_AT2G45120.C2H2-like zinc finger protein
A05p000540.1_BnaEXP	C03p037310.1_BnaEXP	0.506429	1.2972e-41	BBH_AT3G10180_AT3G10180.P-loop containing nucleoside triphosphate hydrolases superfamily protein
A05p000540.1_BnaEXP	R24_chrC07p000350.1_BnaEXP	0.506359	1.34104e-41	BBH_AT5G45570_AT5G45570.Ulp1 protease family protein
A05p000540.1_BnaEXP	R235p000090.1_BnaEXP	0.506334	1.3572e-41	BBH_AT2G20840_SCAMP3.Secretory carrier membrane protein (SCAMP) family protein
A05p000540.1_BnaEXP	A10p000790.1_BnaEXP	0.506303	1.37702e-41	AT1G01040.DCL1.dicer-like 1.Gene
A05p000540.1_BnaEXP	A07p014010.1_BnaEXP	0.506288	1.38741e-41	BBH_AT2G27710_AT2G27710.60S acidic ribosomal protein family
A05p000540.1_BnaEXP	A01p009810.1_BnaEXP	0.506287	1.38797e-41	AT4G18975.Pentatricopeptide repeat (PPR) superfamily protein.Gene
A05p000540.1_BnaEXP	C05p030010.1_BnaEXP	0.506271	1.39801e-41	AT3G20350.actin cytoskeleton-regulatory complex pan-like protein.Gene
A05p000540.1_BnaEXP	A10p002580.2_BnaEXP	0.506261	1.40493e-41	BBH_AT1G04520_PDLP2.plasmodesmata-located protein 2
A05p000540.1_BnaEXP	A10p022370.1_BnaEXP	0.506189	1.45374e-41	BBH_AT5G11530_EMF1.embryonic flower 1 (EMF1)
A05p000540.1_BnaEXP	A06p021830.1_BnaEXP	0.506165	1.47037e-41	AT5G63550.DEK domain-containing chromatin associated protein.Gene_%%%_AT3G48710.DEK domain-containing chromatin associated protein.Gene
A05p000540.1_BnaEXP	A09p008540.1_BnaEXP	0.506095	1.51998e-41	BBH_AT5G66060_AT5G66060.2-oxoglutarate (2OG) and Fe(II)-dependent oxygenase superfamily protein
A05p000540.1_BnaEXP	A06p030090.1_BnaEXP	0.506073	1.53596e-41	AT5G27330.Prefoldin chaperone subunit family protein.Gene
A05p000540.1_BnaEXP	A03p052480.1_BnaEXP	0.506029	1.56816e-41	N/A
A05p000540.1_BnaEXP	C03p048980.4_BnaEXP	0.506008	1.58427e-41	AT2G16390.DRD1.SNF2 domain-containing protein / helicase domain-containing protein.Gene
A05p000540.1_BnaEXP	A02p035460.1_BnaEXP	0.506001	1.58899e-41	AT5G49100.vitellogenin-like protein.Gene
A05p000540.1_BnaEXP	C08p014310.1_BnaEXP	0.505957	1.62312e-41	BBH_AT5G53200_TRY.Homeodomain-like superfamily protein
A05p000540.1_BnaEXP	A08p023610.1_BnaEXP	0.505948	1.63e-41	AT1G19010.hypothetical protein.Gene
A05p000540.1_BnaEXP	C08p045430.1_BnaEXP	0.505939	1.63669e-41	BBH_AT1G13030_AT1G13030.sphere organelles protein-like protein
A05p000540.1_BnaEXP	A01p033310.1_BnaEXP	0.505931	1.64296e-41	AT3G14330.Tetratricopeptide repeat (TPR)-like superfamily protein.Gene
A05p000540.1_BnaEXP	A09p000070.1_BnaEXP	0.505892	1.67359e-41	BBH_AT4G02290_GH9B13.glycosyl hydrolase 9B13
A05p000540.1_BnaEXP	R178_chrAC05p000320.1_BnaEXP	0.50589	1.67531e-41	AT3G05460.sporozoite surface protein-like protein.Gene
A05p000540.1_BnaEXP	A08p005210.1_BnaEXP	0.505877	1.68553e-41	BBH_AT5G41120_AT5G41120.Esterase/lipase/thioesterase family protein
A05p000540.1_BnaEXP	A01p020690.1_BnaEXP	0.505876	1.68607e-41	AT3G50040.hypothetical protein.Gene
A05p000540.1_BnaEXP	A10p027650.1_BnaEXP	0.505865	1.69498e-41	AT5G04350.Plant self-incompatibility protein S1 family.Gene
A05p000540.1_BnaEXP	R21424_chrA01p000210.1_BnaEXP	0.5058	1.74795e-41	BBH_AT3G02740_AT3G02740.Eukaryotic aspartyl protease family protein
A05p000540.1_BnaEXP	A07p027090.1_BnaEXP	0.50578	1.76517e-41	BBH_AT5G09730_BXL3.beta-xylosidase 3
A05p000540.1_BnaEXP	A07p012160.1_BnaEXP	0.505701	1.83187e-41	BBH_AT1G19640_JMT.jasmonic acid carboxyl methyltransferase
A05p000540.1_BnaEXP	C02p020320.1_BnaEXP	0.505667	1.86157e-41	AT1G69030.BSD domain-containing protein.Gene_%%%_AT1G26300.BSD domain-containing protein.Gene
A05p000540.1_BnaEXP	A05p007520.1_BnaEXP	0.505657	1.8703e-41	AT2G37640.EXP3.Barwin-like endoglucanases superfamily protein.Gene
A05p000540.1_BnaEXP	C05p021420.1_BnaEXP	0.505626	1.89787e-41	AT1G25320.Leucine-rich repeat protein kinase family protein.Gene
A05p000540.1_BnaEXP	A02p011370.1_BnaEXP	0.505598	1.92353e-41	AT5G57800.CER3.Fatty acid hydroxylase superfamily.Gene
A05p000540.1_BnaEXP	C04p006720.1_BnaEXP	0.505595	1.92664e-41	AT2G40020.Nucleolar histone methyltransferase-related protein.Gene_%%%_AT1G45248.Nucleolar histone methyltransferase-related protein.Gene
A05p000540.1_BnaEXP	C01p009320.1_BnaEXP	0.505589	1.93186e-41	BBH_AT4G17540_AT4G17540.dynamin
A05p000540.1_BnaEXP	C02p046580.1_BnaEXP	0.505585	1.93558e-41	AT5G58470.TAF15b.TBP-associated factor 15B.Gene
A05p000540.1_BnaEXP	A03p004060.1_BnaEXP	0.505555	1.96333e-41	BBH_AT5G10480_PAS2.Protein-tyrosine phosphatase-like, PTPLA
A05p000540.1_BnaEXP	C07p024480.1_BnaEXP	0.50552	1.99597e-41	BBH_AT5G61330_AT5G61330.rRNA processing protein-like protein
A05p000540.1_BnaEXP	C03p012900.1_BnaEXP	0.505513	2.00256e-41	N/A
A05p000540.1_BnaEXP	C07p027610.1_BnaEXP	0.505512	2.00363e-41	RBH_AT4G17210_AT4G17210.weak chloroplast movement under blue light protein (DUF827)
A05p000540.1_BnaEXP	C08p008810.1_BnaEXP	0.505494	2.02107e-41	AT5G35400.Pseudouridine synthase family protein.Gene
A05p000540.1_BnaEXP	C05p027500.1_BnaEXP	0.505456	2.05693e-41	BBH_AT1G50240_FU.kinase family with ARM repeat domain-containing protein
A05p000540.1_BnaEXP	A07p035810.1_BnaEXP	0.505371	2.14193e-41	AT1G78210.alpha/beta-Hydrolases superfamily protein.Gene
A05p000540.1_BnaEXP	A01p005100.2_BnaEXP	0.505359	2.15398e-41	AT4G32620.Enhancer of polycomb-like transcription factor protein.Gene
A05p000540.1_BnaEXP	A03p041030.1_BnaEXP	0.505348	2.16523e-41	BBH_AT5G61460_MIM.P-loop containing nucleoside triphosphate hydrolases superfamily protein
A05p000540.1_BnaEXP	C07p027340.1_BnaEXP	0.505332	2.18109e-41	BBH_AT4G16650_AT4G16650.O-fucosyltransferase family protein
A05p000540.1_BnaEXP	A08p013820.1_BnaEXP	0.505269	2.24779e-41	BBH_AT4G29760_AT4G29760.target of trans acting-siR480/255 protein
A05p000540.1_BnaEXP	A05p006610.1_BnaEXP	0.50526	2.25759e-41	RBH_AT2G38880_NF-YB1.nuclear factor Y, subunit B1
A05p000540.1_BnaEXP	C09p020160.1_BnaEXP	0.505251	2.26729e-41	AT5G42670.Agenet domain-containing protein.Gene
A05p000540.1_BnaEXP	C07p004010.1_BnaEXP	0.50522	2.30071e-41	N/A
A05p000540.1_BnaEXP	R211219p000030.1_BnaEXP	0.505185	2.33834e-41	AT3G03130.lisH domain-like protein.Gene
A05p000540.1_BnaEXP	A09p040480.1_BnaEXP	0.505165	2.36122e-41	AT3G59420.CR4.crinkly4.Gene
A05p000540.1_BnaEXP	C05p037140.1_BnaEXP	0.505144	2.38478e-41	AT1G49190.RR19.response regulator 19.Gene
A05p000540.1_BnaEXP	C08p046720.1_BnaEXP	0.505121	2.41084e-41	BBH_AT1G11000_MLO4.Seven transmembrane MLO family protein
A05p000540.1_BnaEXP	A05p031050.2_BnaEXP	0.505112	2.42072e-41	BBH_AT3G10660_CPK2.calmodulin-domain protein kinase cdpk isoform 2
A05p000540.1_BnaEXP	C08p033700.1_BnaEXP	0.505111	2.42213e-41	AT3G58660.Ribosomal protein L1p/L10e family.Gene_%%%_AT2G42650.Ribosomal protein L1p/L10e family.Gene
A05p000540.1_BnaEXP	A09p020260.1_BnaEXP	0.505075	2.46318e-41	BBH_AT1G31970_STRS1.DEA(D/H)-box RNA helicase family protein
A05p000540.1_BnaEXP	A06p020730.1_BnaEXP	0.505074	2.46483e-41	AT3G45090.P-loop containing nucleoside triphosphate hydrolases superfamily protein.Gene_%%%_AT5G60760.P-loop containing nucleoside triphosphate hydrolases superfamily protein.Gene
A05p000540.1_BnaEXP	C08p020920.1_BnaEXP	0.505038	2.50695e-41	AT4G26190.Haloacid dehalogenase-like hydrolase (HAD) superfamily protein.Gene
A05p000540.1_BnaEXP	C09p010840.2_BnaEXP	0.505022	2.52579e-41	AT2G16485.NERD.GW repeat- and PHD finger-containing protein NERD.Gene
A05p000540.1_BnaEXP	C06p030150.1_BnaEXP	0.505003	2.54816e-41	AT1G67040.TRM22.DnaA initiator-associating protein.Gene
A05p000540.1_BnaEXP	A03p010350.1_BnaEXP	0.504987	2.5681e-41	BBH_AT5G59590_UGT76E2.UDP-glucosyl transferase 76E2
A05p000540.1_BnaEXP	C01p000700.1_BnaEXP	0.504985	2.57069e-41	BBH_AT4G39700_AT4G39700.Heavy metal transport/detoxification superfamily protein
A05p000540.1_BnaEXP	C07p025590.1_BnaEXP	0.504985	2.57085e-41	AT3G51270.protein serine/threonine kinase.Gene
A05p000540.1_BnaEXP	A09p054340.1_BnaEXP	0.504979	2.5782e-41	AT1G05870.hypothetical protein (DUF1685).Gene
A05p000540.1_BnaEXP	C07p023600.2_BnaEXP	0.504963	2.59709e-41	AT5G23570.SGS3.XS domain-containing protein / XS zinc finger domain-containing protein-like protein.Gene
A05p000540.1_BnaEXP	A09p055740.1_BnaEXP	0.50496	2.6009e-41	AT1G02340.HFR1.basic helix-loop-helix (bHLH) DNA-binding superfamily protein.Gene
A05p000540.1_BnaEXP	C08p019230.1_BnaEXP	0.50496	2.6011e-41	BBH_AT1G14610_TWN2.valyl-tRNA synthetase / valine-tRNA ligase (VALRS)
A05p000540.1_BnaEXP	A01p026870.1_BnaEXP	0.504932	2.63611e-41	RBH_AT3G22840_ELIP1.Chlorophyll A-B binding family protein
A05p000540.1_BnaEXP	A08p026310.1_BnaEXP	0.50492	2.65114e-41	AT1G12370.PHR1.photolyase 1.Gene
A05p000540.1_BnaEXP	C07p028890.1_BnaEXP	0.504808	2.79395e-41	BBH_AT4G18980_AtS40-3.AtS40-3
A05p000540.1_BnaEXP	A07p017200.1_BnaEXP	0.50479	2.81783e-41	AT3G54820.PIP2.5.plasma membrane intrinsic protein 2.5.Gene
A05p000540.1_BnaEXP	C03p008230.1_BnaEXP	0.504749	2.87282e-41	AT5G14370.CCT motif family protein.Gene
A05p000540.1_BnaEXP	C04p045250.1_BnaEXP	0.504741	2.88469e-41	BBH_AT2G41470_AT2G41470.agamous-like MADS-box protein
A05p000540.1_BnaEXP	C07p003570.1_BnaEXP	0.504731	2.89788e-41	N/A
A05p000540.1_BnaEXP	C05p010920.1_BnaEXP	0.504721	2.91208e-41	BBH_AT1G14440_HB31.homeobox protein 31
A05p000540.1_BnaEXP	A10p007810.1_BnaEXP	0.504637	3.02992e-41	AT5G51840.junctophilin-like protein.Gene
A05p000540.1_BnaEXP	C02p034830.1_BnaEXP	0.504636	3.03064e-41	BBH_AT3G27970_AT3G27970.Exonuclease family protein
A05p000540.1_BnaEXP	A05p001910.1_BnaEXP	0.504632	3.03676e-41	AT2G41170.F-box family protein.Gene
A05p000540.1_BnaEXP	C06p039270.1_BnaEXP	0.504622	3.05021e-41	BBH_AT1G77240_AAE2.AMP-dependent synthetase and ligase family protein
A05p000540.1_BnaEXP	A05p001520.1_BnaEXP	0.504612	3.06513e-41	AT3G61550.RING/U-box superfamily protein.Gene_%%%_AT2G46160.RING/U-box superfamily protein.Gene
A05p000540.1_BnaEXP	C01p002350.1_BnaEXP	0.504593	3.0927e-41	BBH_AT4G36250_ALDH3F1.aldehyde dehydrogenase 3F1
A05p000540.1_BnaEXP	A09p029410.1_BnaEXP	0.504569	3.12772e-41	AT1G28090.Polynucleotide adenylyltransferase family protein.Gene
A05p000540.1_BnaEXP	A06p028080.1_BnaEXP	0.504532	3.18379e-41	AT1G30690.Sec14p-like phosphatidylinositol transfer family protein.Gene
A05p000540.1_BnaEXP	A09p004600.1_BnaEXP	0.50453	3.18592e-41	AT5G26910.TRM8.GPI-anchored adhesin-like protein.Gene
A05p000540.1_BnaEXP	A03p031610.1_BnaEXP	0.504521	3.2002e-41	BBH_AT3G09010_AT3G09010.Protein kinase superfamily protein
A05p000540.1_BnaEXP	A05p034930.1_BnaEXP	0.504508	3.21971e-41	AT3G03140.Tudor/PWWP/MBT superfamily protein.Gene
A05p000540.1_BnaEXP	A09p019170.1_BnaEXP	0.504484	3.25636e-41	BBH_AT1G30710_AT1G30710.FAD-binding Berberine family protein
A05p000540.1_BnaEXP	A09p008160.1_BnaEXP	0.504466	3.2831e-41	AT3G50670.U1-70K.U1 small nuclear ribonucleoprotein-70K.Gene
A05p000540.1_BnaEXP	A08p014930.1_BnaEXP	0.504393	3.39936e-41	AT4G27595.WEB family protein (DUF827).Gene_%%%_AT1G65010.WEB family protein (DUF827).Gene
A05p000540.1_BnaEXP	A02p000930.1_BnaEXP	0.504361	3.44986e-41	BBH_AT5G03900_AT5G03900.Iron-sulfur cluster biosynthesis family protein
A05p000540.1_BnaEXP	A08p025960.1_BnaEXP	0.504351	3.46711e-41	BBH_AT1G13040_AT1G13040.Pentatricopeptide repeat (PPR-like) superfamily protein
A05p000540.1_BnaEXP	A09p056330.1_BnaEXP	0.504325	3.51023e-41	AT1G01950.ARK2.armadillo repeat kinesin 2.Gene
A05p000540.1_BnaEXP	C08p039210.1_BnaEXP	0.504312	3.53034e-41	BBH_AT2G24070_QWRF4.QWRF motif protein (DUF566)
A05p000540.1_BnaEXP	A07p022610.1_BnaEXP	0.5043	3.55183e-41	BBH_AT1G75900_AT1G75900.GDSL-like Lipase/Acylhydrolase superfamily protein
A05p000540.1_BnaEXP	A06p036030.1_BnaEXP	0.504295	3.55892e-41	AT2G01750.MAP70-3.microtubule-associated proteins 70-3.Gene
A05p000540.1_BnaEXP	A05p021220.1_BnaEXP	0.504292	3.56494e-41	AT3G22100.basic helix-loop-helix (bHLH) DNA-binding superfamily protein.Gene
A05p000540.1_BnaEXP	A07p017400.1_BnaEXP	0.504288	3.57113e-41	BBH_AT3G55252_AT3G55252.Plant self-incompatibility protein S1 family
A05p000540.1_BnaEXP	A03p007330.1_BnaEXP	0.504275	3.59323e-41	BBH_AT5G17070_AT5G17070.serine/threonine-protein phosphatase 4 regulatory subunit-like protein
A05p000540.1_BnaEXP	A01p014340.1_BnaEXP	0.504263	3.61325e-41	AT4G24580.REN1.Rho GTPase activation protein (RhoGAP) with PH domain-containing protein.Gene
A05p000540.1_BnaEXP	R211043p000060.1_BnaEXP	0.504253	3.63065e-41	BBH_AT3G03250_UGP1.UDP-GLUCOSE PYROPHOSPHORYLASE 1
A05p000540.1_BnaEXP	C06p038110.1_BnaEXP	0.504251	3.63427e-41	AT1G75900.GDSL-like Lipase/Acylhydrolase superfamily protein.Gene
A05p000540.1_BnaEXP	A01p007130.1_BnaEXP	0.504248	3.63856e-41	AT4G30130.DUF630 family protein (DUF630 and DUF632).Gene
A05p000540.1_BnaEXP	R877450_chrC07p000510.1_BnaEXP	0.504231	3.66841e-41	AT1G64105.NAC027.NAC domain containing protein 27.Gene_%%%_AT1G64100.pentatricopeptide (PPR) repeat-containing protein.Gene
A05p000540.1_BnaEXP	A09p041810.1_BnaEXP	0.504204	3.71553e-41	BBH_AT3G61250_MYB17.myb domain protein 17
A05p000540.1_BnaEXP	A03p049550.1_BnaEXP	0.504186	3.74647e-41	N/A
A05p000540.1_BnaEXP	A07p019990.1_BnaEXP	0.504186	3.74678e-41	AT3G61800.ENTH/VHS protein.Gene
A05p000540.1_BnaEXP	C08p044560.1_BnaEXP	0.50413	3.8478e-41	BBH_AT4G18593_AT4G18593.dual specificity protein phosphatase-like protein
A05p000540.1_BnaEXP	A02p015790.1_BnaEXP	0.504094	3.91377e-41	AT1G65620.AS2.Lateral organ boundaries (LOB) domain family protein.Gene
A05p000540.1_BnaEXP	A02p037010.1_BnaEXP	0.504083	3.9341e-41	AT5G25610.RD22.BURP domain-containing protein.Gene
A05p000540.1_BnaEXP	A07p031610.1_BnaEXP	0.504073	3.9517e-41	AT1G72700.ATPase E1-E2 type family protein / haloacid dehalogenase-like hydrolase family protein.Gene
A05p000540.1_BnaEXP	C03p048010.1_BnaEXP	0.504064	3.96962e-41	AT2G11910.hypothetical protein.Gene
A05p000540.1_BnaEXP	A07p001630.1_BnaEXP	0.504024	4.04448e-41	BBH_AT2G18890_AT2G18890.Protein kinase superfamily protein
A05p000540.1_BnaEXP	A05p007650.1_BnaEXP	0.504009	4.07379e-41	AT2G37500.arginine biosynthesis protein ArgJ family.Gene
A05p000540.1_BnaEXP	C09p042580.1_BnaEXP	0.503979	4.12997e-41	AT5G51850.TRM24.hypothetical protein.Gene
A05p000540.1_BnaEXP	C05p029870.1_BnaEXP	0.503929	4.22907e-41	AT3G20520.SVL3.SHV3-like 3.Gene
A05p000540.1_BnaEXP	C06p013960.1_BnaEXP	0.503881	4.32499e-41	AT5G39420.cdc2cAt.CDC2C.Gene
A05p000540.1_BnaEXP	A09p006930.1_BnaEXP	0.503881	4.32636e-41	BBH_AT5G63320_NPX1.nuclear protein X1
A05p000540.1_BnaEXP	C09p055590.1_BnaEXP	0.503867	4.35507e-41	BBH_AT5G03060_AT5G03060.striatin-like protein
A05p000540.1_BnaEXP	C01p015530.1_BnaEXP	0.503859	4.37137e-41	AT4G24140.alpha/beta-Hydrolases superfamily protein.Gene
A05p000540.1_BnaEXP	A06p011020.1_BnaEXP	0.503829	4.43394e-41	AT1G16290.transglycosylase.Gene
A05p000540.1_BnaEXP	C05p010000.1_BnaEXP	0.503822	4.44738e-41	AT1G12020.hypothetical protein.Gene
A05p000540.1_BnaEXP	C09p032130.1_BnaEXP	0.503806	4.48109e-41	AT5G58580.ATL63.TOXICOS EN LEVADURA 63.Gene
A05p000540.1_BnaEXP	A09p012610.1_BnaEXP	0.503757	4.58498e-41	AT1G64310.Tetratricopeptide repeat (TPR)-like superfamily protein.Gene
A05p000540.1_BnaEXP	A03p007350.1_BnaEXP	0.503757	4.58676e-41	BBH_AT5G17090_AT5G17090.Cystatin/monellin superfamily protein
A05p000540.1_BnaEXP	C09p006050.1_BnaEXP	0.503753	4.59415e-41	BBH_AT5G24710_AT5G24710.Transducin/WD40 repeat-like superfamily protein
A05p000540.1_BnaEXP	C02p015050.1_BnaEXP	0.503724	4.65679e-41	AT5G54470.BBX29.B-box type zinc finger family protein.Gene
A05p000540.1_BnaEXP	C06p022120.1_BnaEXP	0.503697	4.7164e-41	BBH_AT1G80790_FDM5.XH/XS domain-containing protein
A05p000540.1_BnaEXP	A09p036320.1_BnaEXP	0.503666	4.78615e-41	AT3G53530.NAKR3.Chloroplast-targeted copper chaperone protein.Gene
A05p000540.1_BnaEXP	C02p029770.1_BnaEXP	0.503657	4.80622e-41	AT5G46030.transcription elongation factor-like protein.Gene
A05p000540.1_BnaEXP	A05p013340.1_BnaEXP	0.503629	4.87065e-41	AT2G30280.RDM4.RNA-directed DNA methylation 4.Gene
A05p000540.1_BnaEXP	C07p030700.1_BnaEXP	0.503601	4.93511e-41	BBH_AT4G11420_EIF3A.eukaryotic translation initiation factor 3A
A05p000540.1_BnaEXP	C04p032600.1_BnaEXP	0.503573	4.99954e-41	AT5G40840.SYN2.Rad21/Rec8-like family protein.Gene
A05p000540.1_BnaEXP	A04p014380.2_BnaEXP	0.503526	5.1114e-41	AT2G23360.filament-like protein (DUF869).Gene
A05p000540.1_BnaEXP	A10p015510.1_BnaEXP	0.503478	5.22922e-41	AT5G21970.Ubiquitin carboxyl-terminal hydrolase family protein.Gene
A05p000540.1_BnaEXP	C05p011720.1_BnaEXP	0.503439	5.32448e-41	AT1G15200.protein-protein interaction regulator family protein.Gene
A05p000540.1_BnaEXP	C08p001750.1_BnaEXP	0.503422	5.36746e-41	BBH_AT1G05990_AT1G05990.EF hand calcium-binding protein family
A05p000540.1_BnaEXP	C08p019500.1_BnaEXP	0.503414	5.38897e-41	BBH_AT1G15280_AT1G15280.CASC3/Barentsz eIF4AIII binding protein
A05p000540.1_BnaEXP	A03p031310.2_BnaEXP	0.503401	5.42024e-41	BBH_AT3G09630_AT3G09630.Ribosomal protein L4/L1 family
A05p000540.1_BnaEXP	C08p028840.1_BnaEXP	0.503398	5.42794e-41	AT3G53440.Homeodomain-like superfamily protein.Gene
A05p000540.1_BnaEXP	C09p028070.1_BnaEXP	0.503364	5.5154e-41	N/A
A05p000540.1_BnaEXP	A09p010090.1_BnaEXP	0.503341	5.5763e-41	BBH_AT4G36690_ATU2AF65A.U2 snRNP auxilliary factor, large subunit, splicing factor
A05p000540.1_BnaEXP	A09p005840.1_BnaEXP	0.503323	5.62422e-41	AT5G23420.HMGB6.high-mobility group box 6.Gene
A05p000540.1_BnaEXP	A07p027260.1_BnaEXP	0.50331	5.65944e-41	BBH_AT1G67340_AT1G67340.HCP-like superfamily protein with MYND-type zinc finger
A05p000540.1_BnaEXP	A03p035340.1_BnaEXP	0.503284	5.7285e-41	AT3G18010.WOX1.WUSCHEL related homeobox 1.Gene
A05p000540.1_BnaEXP	C02p025790.1_BnaEXP	0.503277	5.74636e-41	AT1G72230.Cupredoxin superfamily protein.Gene
A05p000540.1_BnaEXP	C05p041800.1_BnaEXP	0.503267	5.77272e-41	BBH_AT3G09650_HCF152.Tetratricopeptide repeat (TPR)-like superfamily protein
A05p000540.1_BnaEXP	A04p017280.1_BnaEXP	0.503265	5.77812e-41	AT2G27760.IPT2.tRNAisopentenyltransferase 2.Gene
A05p000540.1_BnaEXP	A07p018750.1_BnaEXP	0.503256	5.80441e-41	BBH_AT3G58790_GAUT15.galacturonosyltransferase 15
A05p000540.1_BnaEXP	A08p013810.1_BnaEXP	0.503236	5.85903e-41	BBH_AT4G29760_AT4G29760.target of trans acting-siR480/255 protein
A05p000540.1_BnaEXP	A06p036770.1_BnaEXP	0.503226	5.88533e-41	BBH_AT5G47690_AT5G47690.binding protein
A05p000540.1_BnaEXP	C02p027680.1_BnaEXP	0.503211	5.92633e-41	AT1G75240.HB33.homeobox protein 33.Gene
A05p000540.1_BnaEXP	A05p008420.1_BnaEXP	0.50321	5.92933e-41	BBH_AT2G35670_FIS2.VEFS-Box of polycomb protein
A05p000540.1_BnaEXP	C04p013560.1_BnaEXP	0.503202	5.95348e-41	AT2G30960.myosin-M heavy chain-like protein.Gene
A05p000540.1_BnaEXP	A09p050790.1_BnaEXP	0.503189	5.9887e-41	AT1G12700.RPF1.RNA processing FACTOR.Gene
A05p000540.1_BnaEXP	C03p035720.1_BnaEXP	0.503189	5.98902e-41	RBH_AT3G05470_AT3G05470.Actin-binding FH2 (formin homology 2) family protein
A05p000540.1_BnaEXP	C07p024990.1_BnaEXP	0.503183	6.00593e-41	AT3G49890.hypothetical protein.Gene
A05p000540.1_BnaEXP	A05p011260.1_BnaEXP	0.503175	6.02827e-41	AT2G44820.axoneme-associated protein MST101(2) protein.Gene
A05p000540.1_BnaEXP	C04p027710.1_BnaEXP	0.503168	6.0472e-41	AT4G14200.Pentatricopeptide repeat (PPR) superfamily protein.Gene
A05p000540.1_BnaEXP	A09p034760.1_BnaEXP	0.503152	6.09538e-41	AT3G51470.Protein phosphatase 2C family protein.Gene
A05p000540.1_BnaEXP	A06p021640.1_BnaEXP	0.503123	6.17746e-41	AT3G48210.kinetochore protein.Gene
A05p000540.1_BnaEXP	C07p031650.1_BnaEXP	0.503122	6.1798e-41	AT4G24780.Pectin lyase-like superfamily protein.Gene
A05p000540.1_BnaEXP	A08p003150.1_BnaEXP	0.50312	6.18616e-41	AT1G49010.Duplicated homeodomain-like superfamily protein.Gene
A05p000540.1_BnaEXP	C08p040460.1_BnaEXP	0.503116	6.19923e-41	AT2G21780.hypothetical protein.Gene
A05p000540.1_BnaEXP	A04p013060.1_BnaEXP	0.503102	6.23865e-41	AT2G21780.hypothetical protein.Gene
A05p000540.1_BnaEXP	C04p022420.1_BnaEXP	0.503093	6.26533e-41	AT1G65870.Disease resistance-responsive (dirigent-like protein) family protein.Gene
A05p000540.1_BnaEXP	A08p013750.1_BnaEXP	0.503071	6.32997e-41	AT4G30820.cyclin-dependent kinase-activating kinase assembly factor-related / CDK-activating kinase assembly factor-like protein.Gene
A05p000540.1_BnaEXP	A04p016700.1_BnaEXP	0.503058	6.36991e-41	AT2G26730.Leucine-rich repeat protein kinase family protein.Gene
A05p000540.1_BnaEXP	A09p048540.1_BnaEXP	0.50301	6.51513e-41	BBH_AT1G16500_AT1G16500.filamentous hemagglutinin transporter
A05p000540.1_BnaEXP	C04p022970.1_BnaEXP	0.502922	6.78771e-41	AT1G63960.Copper transport protein family.Gene_%%%_AT1G63950.Heavy metal transport/detoxification superfamily protein.Gene
A05p000540.1_BnaEXP	A10p028190.1_BnaEXP	0.502907	6.83758e-41	AT5G03680.PTL.Duplicated homeodomain-like superfamily protein.Gene
A05p000540.1_BnaEXP	A05p001180.1_BnaEXP	0.502899	6.86234e-41	AT2G46535.hypothetical protein.Gene
A05p000540.1_BnaEXP	C08p031700.1_BnaEXP	0.502876	6.93732e-41	AT3G56220.transcription regulator.Gene
A05p000540.1_BnaEXP	A01p033090.1_BnaEXP	0.502828	7.09404e-41	N/A
A05p000540.1_BnaEXP	A06p035290.1_BnaEXP	0.502793	7.21205e-41	RBH_AT2G03090_EXPA15.expansin A15
A05p000540.1_BnaEXP	C01p013410.1_BnaEXP	0.502776	7.27082e-41	AT4G22160.hypothetical protein.Gene
A05p000540.1_BnaEXP	A02p025720.1_BnaEXP	0.502728	7.43564e-41	AT4G12560.CPR1.F-box and associated interaction domains-containing protein.Gene
A05p000540.1_BnaEXP	A03p025980.1_BnaEXP	0.502721	7.45871e-41	AT4G12610.RAP74.transcription initiation factor IIF subunit alpha RAP74.Gene
A05p000540.1_BnaEXP	C03p045460.2_BnaEXP	0.502721	7.45944e-41	BBH_AT1G48520_GATB.GLU-ADT subunit B
A05p000540.1_BnaEXP	C07p038150.1_BnaEXP	0.502693	7.55733e-41	AT4G36380.ROT3.Cytochrome P450 superfamily protein.Gene
A05p000540.1_BnaEXP	C02p038930.1_BnaEXP	0.502684	7.59068e-41	AT5G61150.VIP4.leo1-like family protein.Gene
A05p000540.1_BnaEXP	C03p029430.1_BnaEXP	0.502635	7.76636e-41	AT3G12350.F-box family protein.Gene
A05p000540.1_BnaEXP	A03p026790.1_BnaEXP	0.502629	7.78699e-41	AT4G02800.GRIP/coiled-coil protein.Gene
A05p000540.1_BnaEXP	A09p025650.1_BnaEXP	0.502614	7.84286e-41	AT4G12610.RAP74.transcription initiation factor IIF subunit alpha RAP74.Gene
A05p000540.1_BnaEXP	C09p011640.1_BnaEXP	0.502504	8.25934e-41	BBH_AT2G18193_AT2G18193.P-loop containing nucleoside triphosphate hydrolases superfamily protein
A05p000540.1_BnaEXP	A09p043250.1_BnaEXP	0.502502	8.26692e-41	AT3G63190.RRF.ribosome recycling factor, chloroplast precursor.Gene
A05p000540.1_BnaEXP	C09p021950.1_BnaEXP	0.502465	8.4116e-41	AT3G12270.PRMT3.protein arginine methyltransferase 3.Gene
A05p000540.1_BnaEXP	A03p006150.1_BnaEXP	0.50243	8.54907e-41	BBH_AT5G15140_AT5G15140.Galactose mutarotase-like superfamily protein
A05p000540.1_BnaEXP	A05p033330.1_BnaEXP	0.50241	8.6312e-41	BBH_AT3G07320_AT3G07320.O-Glycosyl hydrolases family 17 protein
A05p000540.1_BnaEXP	A01p033430.1_BnaEXP	0.50235	8.87435e-41	BBH_AT3G14205_AT3G14205.Phosphoinositide phosphatase family protein
A05p000540.1_BnaEXP	C07p021780.1_BnaEXP	0.50234	8.91579e-41	RBH_AT5G26250_AT5G26250.Major facilitator superfamily protein
A05p000540.1_BnaEXP	R211392_chrAC01p000130.1_BnaEXP	0.50232	9.00174e-41	AT4G16730.TPS02.terpene synthase 02.Gene
A05p000540.1_BnaEXP	C06p023940.1_BnaEXP	0.502313	9.03059e-41	BBH_AT1G76250_AT1G76250.transmembrane protein
A05p000540.1_BnaEXP	A06p027850.1_BnaEXP	0.502305	9.06371e-41	AT5G24330.ATXR6.TRITHORAX-RELATED PROTEIN 6.Gene
A05p000540.1_BnaEXP	C04p046440.1_BnaEXP	0.50229	9.1292e-41	BBH_AT2G37700_AT2G37700.Fatty acid hydroxylase superfamily
A05p000540.1_BnaEXP	A01p030700.1_BnaEXP	0.502274	9.19769e-41	RBH_AT3G16710_AT3G16710.Pentatricopeptide repeat (PPR) superfamily protein
A05p000540.1_BnaEXP	A06p013890.1_BnaEXP	0.502266	9.232e-41	BBH_AT1G19720_AT1G19720.Pentatricopeptide repeat (PPR-like) superfamily protein
A05p000540.1_BnaEXP	R178_chrAC05p000140.1_BnaEXP	0.50226	9.25644e-41	AT3G05710.SYP43.syntaxin of plants 43.Gene_%%%_AT5G26980.SYP41.syntaxin of plants 41.Gene
A05p000540.1_BnaEXP	C04p026460.1_BnaEXP	0.502251	9.29648e-41	AT3G54290.hemerythrin HHE cation-binding domain protein.Gene
A05p000540.1_BnaEXP	R121_chrC07p000420.1_BnaEXP	0.502235	9.36643e-41	RBH_AT1G29470_AT1G29470.S-adenosyl-L-methionine-dependent methyltransferases superfamily protein
A05p000540.1_BnaEXP	A03p018060.1_BnaEXP	0.502192	9.55598e-41	AT2G37650.GRAS family transcription factor.Gene
A05p000540.1_BnaEXP	A01p015810.1_BnaEXP	0.502188	9.57564e-41	BBH_AT4G26220_AT4G26220.S-adenosyl-L-methionine-dependent methyltransferases superfamily protein
A05p000540.1_BnaEXP	C03p040520.1_BnaEXP	0.502163	9.68631e-41	AT3G14810.MSL5.mechanosensitive channel of small conductance-like 5.Gene
A05p000540.1_BnaEXP	A05p007580.1_BnaEXP	0.502143	9.78121e-41	AT2G37585.Core-2/I-branching beta-1,6-N-acetylglucosaminyltransferase family protein.Gene
A05p000540.1_BnaEXP	C09p007740.1_BnaEXP	0.502133	9.82497e-41	AT5G63290.Radical SAM superfamily protein.Gene
A05p000540.1_BnaEXP	R186_chrC06p000370.1_BnaEXP	0.502113	9.91832e-41	BBH_AT5G03860_MLS.malate synthase
A05p000540.1_BnaEXP	A07p018510.1_BnaEXP	0.502107	9.94313e-41	BBH_AT3G58440_AT3G58440.TRAF-like superfamily protein
A05p000540.1_BnaEXP	A09p004890.1_BnaEXP	0.502053	1.01986e-40	AT5G26220.ChaC-like family protein.Gene
A05p000540.1_BnaEXP	A03p013870.1_BnaEXP	0.50202	1.03567e-40	AT5G52210.GB1.GTP-binding protein 1.Gene
A05p000540.1_BnaEXP	C08p048100.1_BnaEXP	0.501955	1.06796e-40	AT1G08460.HDA08.histone deacetylase 8.Gene
A05p000540.1_BnaEXP	C03p000820.1_BnaEXP	0.501938	1.07628e-40	AT2G17525.Pentatricopeptide repeat (PPR) superfamily protein.Gene
A05p000540.1_BnaEXP	C02p037220.1_BnaEXP	0.501887	1.10217e-40	BBH_AT5G26667_PYR6.P-loop containing nucleoside triphosphate hydrolases superfamily protein
A05p000540.1_BnaEXP	A08p030470.1_BnaEXP	0.501833	1.13045e-40	AT1G03540.Pentatricopeptide repeat (PPR-like) superfamily protein.Gene
A05p000540.1_BnaEXP	C03p050470.1_BnaEXP	0.501759	1.17014e-40	N/A
A05p000540.1_BnaEXP	A03p015640.1_BnaEXP	0.501751	1.17446e-40	BBH_AT2G31750_UGT74D1.UDP-glucosyl transferase 74D1
A05p000540.1_BnaEXP	A04p002520.1_BnaEXP	0.501751	1.17489e-40	AT3G57780.nucleolar-like protein.Gene
A05p000540.1_BnaEXP	C04p019160.1_BnaEXP	0.501698	1.2039e-40	AT2G27470.NF-YB11.nuclear factor Y, subunit B11.Gene
A05p000540.1_BnaEXP	C06p015570.1_BnaEXP	0.501643	1.23563e-40	BBH_AT3G53530_NAKR3.Chloroplast-targeted copper chaperone protein
A05p000540.1_BnaEXP	A09p010440.1_BnaEXP	0.501624	1.24634e-40	BBH_AT2G19400_AT2G19400.AGC (cAMP-dependent, cGMP-dependent and protein kinase C) kinase family protein
A05p000540.1_BnaEXP	A02p007420.1_BnaEXP	0.501576	1.27449e-40	AT5G19110.Eukaryotic aspartyl protease family protein.Gene
A05p000540.1_BnaEXP	A10p002040.1_BnaEXP	0.501543	1.29479e-40	AT1G03820.E6-like protein.Gene
A05p000540.1_BnaEXP	C02p044320.1_BnaEXP	0.501537	1.29849e-40	AT1G77740.PIP5K2.phosphatidylinositol-4-phosphate 5-kinase 2.Gene
A05p000540.1_BnaEXP	R21168_chrA01p000210.1_BnaEXP	0.501406	1.38026e-40	BBH_AT3G04090_SIP1A.small and basic intrinsic protein 1A
A05p000540.1_BnaEXP	C02p010690.1_BnaEXP	0.501391	1.38948e-40	AT3G45000.VPS24.2.SNF7 family protein.Gene
A05p000540.1_BnaEXP	C04p013710.1_BnaEXP	0.50139	1.39055e-40	BBH_AT1G34480_AT1G34480.Cysteine/Histidine-rich C1 domain family protein
A05p000540.1_BnaEXP	A07p002330.1_BnaEXP	0.50138	1.39697e-40	AT2G17970.2-oxoglutarate (2OG) and Fe(II)-dependent oxygenase superfamily protein.Gene
A05p000540.1_BnaEXP	C09p054040.1_BnaEXP	0.501344	1.42053e-40	AT5G06400.Pentatricopeptide repeat (PPR) superfamily protein.Gene
A05p000540.1_BnaEXP	A07p009890.1_BnaEXP	0.501318	1.43791e-40	AT1G24070.CSLA10.cellulose synthase-like A10.Gene
A05p000540.1_BnaEXP	A07p003420.1_BnaEXP	0.501306	1.44584e-40	AT2G16860.GCIP-interacting family protein.Gene
A05p000540.1_BnaEXP	R211392_chrAC01p000500.1_BnaEXP	0.501306	1.44621e-40	AT4G17240.structural maintenance of chromosomes protein.Gene
A05p000540.1_BnaEXP	C02p023050.1_BnaEXP	0.501251	1.48372e-40	AT5G03060.striatin-like protein.Gene_%%%_AT4G11100.gelsolin protein.Gene
A05p000540.1_BnaEXP	C06p041120.1_BnaEXP	0.501244	1.48837e-40	AT1G79700.WRI4.Integrase-type DNA-binding superfamily protein.Gene
A05p000540.1_BnaEXP	C09p017850.2_BnaEXP	0.501216	1.50801e-40	BBH_AT1G60060_AT1G60060.Serine/threonine-protein kinase WNK (With No Lysine)-like protein
A05p000540.1_BnaEXP	C04p025870.1_BnaEXP	0.501188	1.52763e-40	AT3G53710.AGD6.ARF-GAP domain 6.Gene
A05p000540.1_BnaEXP	R3_chrC09p000220.1_BnaEXP	0.501173	1.53838e-40	BBH_AT5G16850_TERT.telomerase reverse transcriptase
A05p000540.1_BnaEXP	A04p027780.1_BnaEXP	0.501164	1.54501e-40	AT2G47240.LACS1.AMP-dependent synthetase and ligase family protein.Gene
A05p000540.1_BnaEXP	C08p008470.1_BnaEXP	0.501143	1.56027e-40	BBH_AT1G32240_KAN2.Homeodomain-like superfamily protein
A05p000540.1_BnaEXP	C05p021700.1_BnaEXP	0.50112	1.57709e-40	AT2G25905.transmembrane protein.Gene_%%%_AT1G24570.transmembrane protein, putative (DUF707).Gene
A05p000540.1_BnaEXP	A02p025440.1_BnaEXP	0.501091	1.59832e-40	AT4G03180.rRNA-processing protein.Gene
A05p000540.1_BnaEXP	C09p042860.1_BnaEXP	0.501055	1.62583e-40	AT5G52230.MBD13.methyl-CPG-binding domain protein 13.Gene
A05p000540.1_BnaEXP	A05p005080.1_BnaEXP	0.501051	1.6289e-40	AT2G45460.SMAD/FHA domain-containing protein.Gene
A05p000540.1_BnaEXP	A09p048280.1_BnaEXP	0.50103	1.64437e-40	AT1G17070.STIPL1.GC-rich sequence DNA-binding factor-like protein with Tuftelin interacting domain-containing protein.Gene_%%%_AT2G42330.GC-rich sequence DNA-binding factor-like protein with Tuftelin interacting domain-containing protein.Gene
A05p000540.1_BnaEXP	C08p045460.1_BnaEXP	0.501003	1.66586e-40	BBH_AT1G13020_EIF4B2.eukaryotic initiation factor 4B2
A05p000540.1_BnaEXP	C01p005760.1_BnaEXP	0.500981	1.68233e-40	AT4G32330.TPX2 (targeting protein for Xklp2) protein family.Gene_%%%_AT2G25480.TPX2 (targeting protein for Xklp2) protein family.Gene
A05p000540.1_BnaEXP	A09p006910.1_BnaEXP	0.500935	1.71908e-40	RBH_AT5G63290_AT5G63290.Radical SAM superfamily protein
A05p000540.1_BnaEXP	A07p011480.5_BnaEXP	0.500896	1.75064e-40	BBH_AT1G20960_emb1507.U5 small nuclear ribonucleoprotein helicase
A05p000540.1_BnaEXP	C06p038150.2_BnaEXP	0.500878	1.76552e-40	BBH_AT1G76030_VAB1.ATPase, V1 complex, subunit B protein
A05p000540.1_BnaEXP	A10p007950.1_BnaEXP	0.500836	1.80044e-40	BBH_AT5G52210_GB1.GTP-binding protein 1
A05p000540.1_BnaEXP	C04p052170.1_BnaEXP	0.500825	1.80967e-40	BBH_AT2G47240_LACS1.AMP-dependent synthetase and ligase family protein
A05p000540.1_BnaEXP	C06p032200.1_BnaEXP	0.500819	1.81493e-40	AT1G69260.AFP1.ABI five binding protein.Gene
A05p000540.1_BnaEXP	A07p008880.1_BnaEXP	0.500808	1.82425e-40	BBH_AT1G24470_KCR2.beta-ketoacyl reductase 2
A05p000540.1_BnaEXP	C09p010210.1_BnaEXP	0.500798	1.83245e-40	AT2G11910.hypothetical protein.Gene
A05p000540.1_BnaEXP	C07p003810.1_BnaEXP	0.500711	1.90827e-40	AT3G25210.Tetratricopeptide repeat (TPR)-like superfamily protein.Gene
A05p000540.1_BnaEXP	A01p015420.2_BnaEXP	0.500645	1.96759e-40	BBH_AT4G25850_ORP4B.OSBP(oxysterol binding protein)-related protein 4B
A05p000540.1_BnaEXP	C02p043960.1_BnaEXP	0.500567	2.04047e-40	AT1G77360.APPR6.Tetratricopeptide repeat (TPR)-like superfamily protein.Gene
A05p000540.1_BnaEXP	C03p068890.1_BnaEXP	0.500552	2.05483e-40	BBH_AT5G37470_AT5G37470.hypothetical protein (DUF577)
A05p000540.1_BnaEXP	A03p033380.1_BnaEXP	0.500519	2.08627e-40	AT3G13480.nuclear polyadenylated RNA-binding protein.Gene
A05p000540.1_BnaEXP	A06p009100.1_BnaEXP	0.500485	2.11987e-40	AT1G13800.FAC19.Tetratricopeptide repeat (TPR)-like superfamily protein.Gene
A05p000540.1_BnaEXP	C06p019010.1_BnaEXP	0.500471	2.13395e-40	BBH_AT5G27220_AT5G27220.Frigida-like protein
A05p000540.1_BnaEXP	A08p025120.1_BnaEXP	0.500471	2.13427e-40	BBH_AT1G15280_AT1G15280.CASC3/Barentsz eIF4AIII binding protein
A05p000540.1_BnaEXP	A08p013550.1_BnaEXP	0.500469	2.13568e-40	AT4G31270.sequence-specific DNA binding transcription factor.Gene
A05p000540.1_BnaEXP	C03p040170.1_BnaEXP	0.500431	2.17414e-40	BBH_AT3G14150_HAOX2.Aldolase-type TIM barrel family protein
A05p000540.1_BnaEXP	C03p007740.1_BnaEXP	0.500389	2.21711e-40	AT5G13570.DCP2.decapping 2.Gene
A05p000540.1_BnaEXP	C09p007700.1_BnaEXP	0.50036	2.24676e-40	BBH_AT5G63180_AT5G63180.Pectin lyase-like superfamily protein
A05p000540.1_BnaEXP	A10p024670.1_BnaEXP	0.500353	2.2539e-40	RBH_AT5G08000_E13L3.glucan endo-1,3-beta-glucosidase-like protein 3
A05p000540.1_BnaEXP	A02p006740.1_BnaEXP	0.500352	2.25519e-40	AT5G17690.TFL2.like heterochromatin protein (LHP1).Gene
A05p000540.1_BnaEXP	A07p032080.1_BnaEXP	0.500342	2.26614e-40	AT1G73400.Pentatricopeptide repeat (PPR) superfamily protein.Gene
A05p000540.1_BnaEXP	A08p018360.1_BnaEXP	0.500333	2.27577e-40	BBH_AT4G14330_AT4G14330.P-loop containing nucleoside triphosphate hydrolases superfamily protein
A05p000540.1_BnaEXP	A09p000880.1_BnaEXP	0.500302	2.3087e-40	AT4G01037.WTF1.Ubiquitin carboxyl-terminal hydrolase family protein.Gene
A05p000540.1_BnaEXP	C05p033930.1_BnaEXP	0.50029	2.32138e-40	BBH_AT3G42170_DAYSLEEPER.BED zinc finger and hAT dimerization domain-containing protein DAYSLEEPER
A05p000540.1_BnaEXP	C06p033600.1_BnaEXP	0.500288	2.32396e-40	BBH_AT1G70550_AT1G70550.NEP-interacting protein, putative (DUF239)
A05p000540.1_BnaEXP	C01p012600.1_BnaEXP	0.500152	2.47499e-40	BBH_AT4G21430_B160.protein B160
A05p000540.1_BnaEXP	A10p026190.1_BnaEXP	0.500079	2.56026e-40	BBH_AT1G66570_SUC7.sucrose-proton symporter 7
A05p000540.1_BnaEXP	C07p018260.1_BnaEXP	0.500075	2.56564e-40	AT5G40040.60S acidic ribosomal protein family.Gene_%%%_AT3G28500.60S acidic ribosomal protein family.Gene
A05p000540.1_BnaEXP	C08p038570.1_BnaEXP	0.500059	2.58489e-40	AT2G25170.PKL.chromatin remodeling factor CHD3 (PICKLE).Gene_%%%_AT4G31900.PKR2.chromatin remodeling factor.Gene
A05p000540.1_BnaEXP	C01p018190.1_BnaEXP	0.500057	2.58714e-40	AT4G26630.DEK domain-containing chromatin associated protein.Gene
A05p000540.1_BnaEXP	A07p029990.1_BnaEXP	0.50003	2.62013e-40	AT1G70100.neurofilament heavy protein.Gene
A05p000540.1_BnaEXP	C02p032170.1_BnaEXP	0.499977	2.68486e-40	AT2G02160.CCCH-type zinc finger family protein.Gene
A05p000540.1_BnaEXP	A07p034420.1_BnaEXP	0.499968	2.69635e-40	AT1G76340.GONST3.golgi nucleotide sugar transporter 3.Gene
A05p000540.1_BnaEXP	A09p022920.1_BnaEXP	0.499956	2.71149e-40	AT5G47380.electron transporter, putative (Protein of unknown function, DUF547).Gene
A05p000540.1_BnaEXP	C09p021800.1_BnaEXP	0.499954	2.71338e-40	BBH_AT5G44790_RAN1.copper-exporting ATPase / responsive-to-antagonist 1 / copper-transporting ATPase (RAN1)
A05p000540.1_BnaEXP	A05p009520.1_BnaEXP	0.499952	2.71575e-40	BBH_AT2G35020_GlcNAc1pUT2.N-acetylglucosamine-1-phosphate uridylyltransferase 2
A05p000540.1_BnaEXP	A04p009800.1_BnaEXP	0.499918	2.75908e-40	AT5G39840.ATP-dependent RNA helicase.Gene
A05p000540.1_BnaEXP	A06p004950.1_BnaEXP	0.499911	2.768e-40	AT1G49250.ATP-dependent DNA ligase.Gene_%%%_AT1G08130.LIG1.DNA ligase 1.Gene
A05p000540.1_BnaEXP	A03p042600.1_BnaEXP	0.499908	2.7719e-40	BBH_AT3G52500_AT3G52500.Eukaryotic aspartyl protease family protein
A05p000540.1_BnaEXP	A09p005820.1_BnaEXP	0.499894	2.78988e-40	BBH_AT5G56170_LLG1.LORELEI-LIKE-GPI-ANCHORED PROTEIN 1
A05p000540.1_BnaEXP	C06p005090.1_BnaEXP	0.499875	2.81533e-40	RBH_AT1G51538_AT1G51538.Aminotransferase-like, plant mobile domain family protein
A05p000540.1_BnaEXP	C08p025810.1_BnaEXP	0.499818	2.89134e-40	BBH_AT2G41360_AT2G41360.galactose oxidase/kelch repeat protein
A05p000540.1_BnaEXP	A01p030770.1_BnaEXP	0.49981	2.90147e-40	AT3G16610.pentatricopeptide (PPR) repeat-containing protein.Gene
A05p000540.1_BnaEXP	C01p002150.1_BnaEXP	0.499797	2.9194e-40	AT3G50690.Leucine-rich repeat (LRR) family protein.Gene
A05p000540.1_BnaEXP	C02p015690.1_BnaEXP	0.499796	2.92002e-40	AT5G53930.transcriptional regulator ATRX-like protein.Gene
A05p000540.1_BnaEXP	C04p029600.1_BnaEXP	0.499796	2.92054e-40	AT3G42560.Pentatricopeptide repeat (PPR) superfamily protein.Gene
A05p000540.1_BnaEXP	A05p034130.1_BnaEXP	0.499768	2.95827e-40	BBH_AT3G04290_LTL1.Li-tolerant lipase 1
A05p000540.1_BnaEXP	R91_chrC04p000380.1_BnaEXP	0.499739	2.99898e-40	AT3G56810.hypothetical protein.Gene
A05p000540.1_BnaEXP	A03p040180.1_BnaEXP	0.499711	3.0378e-40	AT2G16890.UDP-Glycosyltransferase superfamily protein.Gene
A05p000540.1_BnaEXP	A09p008320.1_BnaEXP	0.499633	3.1501e-40	AT5G66540.U3 small nucleolar ribonucleoprotein.Gene
A05p000540.1_BnaEXP	C07p027590.1_BnaEXP	0.49963	3.15454e-40	AT4G17100.poly(U)-specific endoribonuclease-B protein.Gene
A05p000540.1_BnaEXP	C03p012690.1_BnaEXP	0.499618	3.17238e-40	AT5G60030.hypothetical protein.Gene_%%%_AT1G75335.nucleolar-like protein.Gene
A05p000540.1_BnaEXP	A07p031100.1_BnaEXP	0.499616	3.17442e-40	RBH_AT1G71990_FUT13.fucosyltransferase 13
A05p000540.1_BnaEXP	C02p027140.1_BnaEXP	0.4996	3.19903e-40	AT1G74160.TRM4.LONGIFOLIA protein.Gene
A05p000540.1_BnaEXP	A03p013420.1_BnaEXP	0.499532	3.30166e-40	AT5G53440.LOW protein: zinc finger CCCH domain protein.Gene
A05p000540.1_BnaEXP	A09p002790.1_BnaEXP	0.499528	3.30747e-40	AT5G40040.60S acidic ribosomal protein family.Gene_%%%_AT3G28500.60S acidic ribosomal protein family.Gene
A05p000540.1_BnaEXP	C05p032380.1_BnaEXP	0.499523	3.3146e-40	BBH_AT3G18490_ASPG1.Eukaryotic aspartyl protease family protein
A05p000540.1_BnaEXP	A06p015320.1_BnaEXP	0.499519	3.32068e-40	AT1G21460.SWEET1.Nodulin MtN3 family protein.Gene
A05p000540.1_BnaEXP	R40268543_chrC03p001980.1_BnaEXP	0.499481	3.38074e-40	RBH_AT5G63180_AT5G63180.Pectin lyase-like superfamily protein
A05p000540.1_BnaEXP	C08p039020.1_BnaEXP	0.499476	3.38793e-40	BBH_AT2G24270_ALDH11A3.aldehyde dehydrogenase 11A3
A05p000540.1_BnaEXP	C03p046990.1_BnaEXP	0.499418	3.48105e-40	BBH_AT5G15660_AT5G15660.F-box and associated interaction domains-containing protein
A05p000540.1_BnaEXP	C08p015730.1_BnaEXP	0.499303	3.67153e-40	AT1G09195.Ppx-GppA phosphatase.Gene
A05p000540.1_BnaEXP	C02p016970.2_BnaEXP	0.499263	3.73974e-40	BBH_AT1G65010_AT1G65010.WEB family protein (DUF827)
A05p000540.1_BnaEXP	C04p034000.1_BnaEXP	0.499219	3.81714e-40	BBH_AT5G38970_BR6OX1.brassinosteroid-6-oxidase 1
A05p000540.1_BnaEXP	A09p011360.1_BnaEXP	0.49919	3.86774e-40	AT1G63100.GRAS family transcription factor.Gene
A05p000540.1_BnaEXP	A01p029260.1_BnaEXP	0.499178	3.88985e-40	RBH_AT3G18810_PERK6.Protein kinase superfamily protein
A05p000540.1_BnaEXP	A03p048430.1_BnaEXP	0.49914	3.95853e-40	BBH_AT4G26140_BGAL12.beta-galactosidase 12
A05p000540.1_BnaEXP	A09p010190.1_BnaEXP	0.499135	3.96793e-40	BBH_AT1G75750_GASA1.GAST1 protein homolog 1
A05p000540.1_BnaEXP	A08p022300.1_BnaEXP	0.499103	4.02652e-40	N/A
A05p000540.1_BnaEXP	A03p017370.1_BnaEXP	0.499093	4.0464e-40	AT2G36230.APG10.Aldolase-type TIM barrel family protein.Gene
A05p000540.1_BnaEXP	C03p034250.1_BnaEXP	0.499063	4.1034e-40	BBH_AT3G01230_AT3G01230.splicing regulatory glutamine/lysine-rich-like protein
A05p000540.1_BnaEXP	A03p041660.1_BnaEXP	0.499053	4.12195e-40	AT3G50630.KRP2.KIP-related protein 2.Gene
A05p000540.1_BnaEXP	A06p007890.1_BnaEXP	0.49903	4.16612e-40	AT1G13220.LINC2.nuclear matrix constituent protein-like protein.Gene
A05p000540.1_BnaEXP	A09p008010.1_BnaEXP	0.499028	4.1691e-40	BBH_AT5G66950_AT5G66950.Pyridoxal phosphate (PLP)-dependent transferases superfamily protein
A05p000540.1_BnaEXP	A08p018800.1_BnaEXP	0.499013	4.19894e-40	BBH_AT1G29790_AT1G29790.S-adenosyl-L-methionine-dependent methyltransferases superfamily protein
A05p000540.1_BnaEXP	A04p017630.1_BnaEXP	0.498983	4.25698e-40	AT2G28360.SIT4 phosphatase-associated family protein.Gene
A05p000540.1_BnaEXP	A10p007050.1_BnaEXP	0.498967	4.28987e-40	AT5G50820.NAC097.NAC domain containing protein 97.Gene
A05p000540.1_BnaEXP	A02p017880.1_BnaEXP	0.498953	4.31771e-40	AT1G69160.suppressor.Gene
A05p000540.1_BnaEXP	A09p024680.1_BnaEXP	0.498893	4.43927e-40	AT4G05380.P-loop nucleoside triphosphate hydrolase superfamily protein.Gene
A05p000540.1_BnaEXP	A08p024570.1_BnaEXP	0.498878	4.47022e-40	BBH_AT1G17110_UBP15.ubiquitin-specific protease 15
A05p000540.1_BnaEXP	C03p007210.2_BnaEXP	0.498859	4.50894e-40	AT4G22050.Eukaryotic aspartyl protease family protein.Gene
A05p000540.1_BnaEXP	C03p061000.1_BnaEXP	0.498848	4.53178e-40	RBH_AT4G21100_DDB1B.damaged DNA binding protein 1B
A05p000540.1_BnaEXP	A09p050210.1_BnaEXP	0.498803	4.62726e-40	AT1G13790.FDM4.XH/XS domain-containing protein.Gene
A05p000540.1_BnaEXP	A03p004020.1_BnaEXP	0.498785	4.66723e-40	BBH_AT5G44050_AT5G44050.MATE efflux family protein
A05p000540.1_BnaEXP	R211127p000060.1_BnaEXP	0.498775	4.68823e-40	BBH_AT1G31150_AT1G31150.K-box region protein (DUF1985)
A05p000540.1_BnaEXP	A09p020650.1_BnaEXP	0.498772	4.69479e-40	AT1G32415.pentatricopeptide (PPR) repeat-containing protein.Gene
A05p000540.1_BnaEXP	C01p019140.1_BnaEXP	0.498743	4.75722e-40	AT4G27620.intracellular protein transporter.Gene
A05p000540.1_BnaEXP	A04p012820.1_BnaEXP	0.498706	4.83983e-40	AT1G47317.defensin-like protein.Gene_%%%_AT2G21465.Defensin-like (DEFL) family protein.Gene
A05p000540.1_BnaEXP	A03p054420.1_BnaEXP	0.498698	4.85763e-40	AT4G35940.hypothetical protein.Gene
A05p000540.1_BnaEXP	R67_chrAC05p002010.1_BnaEXP	0.498621	5.03478e-40	AT3G22420.WNK2.with no lysine (K) kinase 2.Gene
A05p000540.1_BnaEXP	C07p025360.1_BnaEXP	0.498556	5.188e-40	BBH_AT3G50900_AT3G50900.hypothetical protein
A05p000540.1_BnaEXP	C01p036840.1_BnaEXP	0.498525	5.26147e-40	AT3G07290.Pentatricopeptide repeat (PPR) superfamily protein.Gene
A05p000540.1_BnaEXP	C07p033120.1_BnaEXP	0.498514	5.28844e-40	AT4G27580.phosphatidylinositol transfer SFH5-like protein.Gene
A05p000540.1_BnaEXP	A05p009890.1_BnaEXP	0.498492	5.34417e-40	AT2G34640.PTAC12.plastid transcriptionally active 12.Gene
A05p000540.1_BnaEXP	C05p043980.1_BnaEXP	0.498491	5.34581e-40	N/A
A05p000540.1_BnaEXP	C07p018560.1_BnaEXP	0.498488	5.35342e-40	AT3G28920.HB34.homeobox protein 34.Gene
A05p000540.1_BnaEXP	C09p015530.1_BnaEXP	0.498361	5.67597e-40	BBH_AT1G63100_AT1G63100.GRAS family transcription factor
A05p000540.1_BnaEXP	A07p017240.1_BnaEXP	0.498312	5.80795e-40	BBH_AT3G54920_PMR6.Pectin lyase-like superfamily protein
A05p000540.1_BnaEXP	A06p031220.1_BnaEXP	0.498264	5.93725e-40	AT3G07250.RNA-binding (RRM-RBD-RNP motif) domain nuclear transport factor 2 family protein.Gene_%%%_AT5G48650.Nuclear transport factor 2 (NTF2) family protein with RNA binding (RRM-RBD-RNP motifs) domain-containing protein.Gene
A05p000540.1_BnaEXP	A02p016780.1_BnaEXP	0.498263	5.93942e-40	AT1G67590.Remorin family protein.Gene
A05p000540.1_BnaEXP	C09p034960.1_BnaEXP	0.498218	6.06562e-40	AT5G22320.Leucine-rich repeat (LRR) family protein.Gene
A05p000540.1_BnaEXP	C07p028170.1_BnaEXP	0.498194	6.13112e-40	BBH_AT5G46680_AT5G46680.Pentatricopeptide repeat (PPR-like) superfamily protein
A05p000540.1_BnaEXP	R94p000490.1_BnaEXP	0.498167	6.21046e-40	AT3G43610.Spc97 / Spc98 family of spindle pole body (SBP) component.Gene
A05p000540.1_BnaEXP	C03p053480.1_BnaEXP	0.498159	6.23355e-40	BBH_AT5G63840_RSW3.Glycosyl hydrolases family 31 protein
A05p000540.1_BnaEXP	C08p044000.1_BnaEXP	0.498156	6.24243e-40	BBH_AT1G15000_scpl50.serine carboxypeptidase-like 50
A05p000540.1_BnaEXP	C03p054830.1_BnaEXP	0.498138	6.2939e-40	BBH_AT1G28670_ARAB-1.GDSL-like Lipase/Acylhydrolase superfamily protein
A05p000540.1_BnaEXP	C08p038960.1_BnaEXP	0.498136	6.29842e-40	AT2G24370.kinase with adenine nucleotide alpha hydrolases-like domain-containing protein.Gene
A05p000540.1_BnaEXP	C09p029040.1_BnaEXP	0.498108	6.38202e-40	AT5G55660.DEK domain-containing chromatin associated protein.Gene
A05p000540.1_BnaEXP	C05p029340.1_BnaEXP	0.498093	6.4246e-40	BBH_AT3G21000_AT3G21000.Gag-Pol-related retrotransposon family protein
A05p000540.1_BnaEXP	A03p019200.1_BnaEXP	0.498089	6.4375e-40	AT2G39260.regulator of nonsense transcripts UPF2.Gene
A05p000540.1_BnaEXP	A05p004320.1_BnaEXP	0.498028	6.62024e-40	BBH_AT2G44540_GH9B9.glycosyl hydrolase 9B9
A05p000540.1_BnaEXP	A03p028660.1_BnaEXP	0.498009	6.68016e-40	AT4G14490.SMAD/FHA domain-containing protein.Gene
A05p000540.1_BnaEXP	A03p020250.1_BnaEXP	0.498008	6.6818e-40	AT2G41330.Glutaredoxin family protein.Gene
A05p000540.1_BnaEXP	C06p000780.1_BnaEXP	0.498006	6.68909e-40	AT1G44910.PRP40A.pre-mRNA-processing protein 40A.Gene
A05p000540.1_BnaEXP	A05p007640.1_BnaEXP	0.497934	6.9156e-40	AT2G37510.RNA-binding (RRM/RBD/RNP motifs) family protein.Gene
A05p000540.1_BnaEXP	A04p007970.1_BnaEXP	0.497931	6.92379e-40	RBH_AT3G55130_ABCG19.white-brown complex homolog 19
A05p000540.1_BnaEXP	C04p016720.2_BnaEXP	0.497926	6.93929e-40	BBH_AT1G30620_MUR4.NAD(P)-binding Rossmann-fold superfamily protein
A05p000540.1_BnaEXP	C05p011570.1_BnaEXP	0.497918	6.96484e-40	AT1G15000.scpl50.serine carboxypeptidase-like 50.Gene
A05p000540.1_BnaEXP	C07p018710.1_BnaEXP	0.497907	7.00237e-40	AT3G29152.Bifunctional inhibitor/lipid-transfer protein/seed storage 2S albumin superfamily protein.Gene
A05p000540.1_BnaEXP	A04p012080.1_BnaEXP	0.497879	7.09336e-40	BBH_AT5G37810_NIP4.1
A05p000540.1_BnaEXP	A09p008670.1_BnaEXP	0.497876	7.10072e-40	AT2G11910.hypothetical protein.Gene
A05p000540.1_BnaEXP	A01p021780.1_BnaEXP	0.497866	7.13641e-40	AT4G14690.ELIP2.Chlorophyll A-B binding family protein.Gene
A05p000540.1_BnaEXP	C04p052040.1_BnaEXP	0.497864	7.14094e-40	AT2G46870.NGA1.AP2/B3-like transcriptional factor family protein.Gene
A05p000540.1_BnaEXP	A03p014750.1_BnaEXP	0.497851	7.18393e-40	RBH_AT2G30060_AT2G30060.Pleckstrin homology (PH) domain superfamily protein
A05p000540.1_BnaEXP	C08p003110.1_BnaEXP	0.497804	7.34353e-40	BBH_AT1G29080_AT1G29080.Papain family cysteine protease
A05p000540.1_BnaEXP	A06p017660.1_BnaEXP	0.497772	7.45051e-40	AT3G47120.RNA recognition motif (RRM)-containing protein.Gene
A05p000540.1_BnaEXP	A07p003870.1_BnaEXP	0.497747	7.53609e-40	BBH_AT1G64610_AT1G64610.Transducin/WD40 repeat-like superfamily protein
A05p000540.1_BnaEXP	A07p006360.1_BnaEXP	0.497734	7.58453e-40	AT3G24340.CHR40.chromatin remodeling 40.Gene
A05p000540.1_BnaEXP	A03p020670.1_BnaEXP	0.497725	7.61596e-40	AT2G42530.COR15B.cold regulated 15b.Gene_%%%_AT2G42540.COR15A.cold-regulated 15a.Gene
A05p000540.1_BnaEXP	C04p023910.1_BnaEXP	0.497721	7.62684e-40	BBH_AT1G62280_SLAH1.SLAC1 homologue 1
A05p000540.1_BnaEXP	R45525921_chrA05p000130.1_BnaEXP	0.497586	8.11806e-40	AT3G05980.hypothetical protein.Gene
A05p000540.1_BnaEXP	C04p018550.1_BnaEXP	0.49758	8.14183e-40	AT2G28310.trimethylguanosine synthase (DUF707).Gene
A05p000540.1_BnaEXP	C06p019110.1_BnaEXP	0.49754	8.2912e-40	BBH_AT3G04920_AT3G04920.Ribosomal protein S24e family protein
A05p000540.1_BnaEXP	C08p049000.1_BnaEXP	0.497524	8.35244e-40	AT1G06920.OFP4.ovate family protein 4.Gene
A05p000540.1_BnaEXP	A07p015530.1_BnaEXP	0.497483	8.51196e-40	AT5G40340.Tudor/PWWP/MBT superfamily protein.Gene
A05p000540.1_BnaEXP	A01p019570.1_BnaEXP	0.497458	8.61152e-40	BBH_AT3G47960_GTR1.Major facilitator superfamily protein
A05p000540.1_BnaEXP	C09p029590.1_BnaEXP	0.497449	8.64559e-40	N/A
A05p000540.1_BnaEXP	C03p016640.1_BnaEXP	0.497441	8.67742e-40	BBH_AT5G53280_PDV1.plastid division1
A05p000540.1_BnaEXP	A05p016350.1_BnaEXP	0.49743	8.72546e-40	AT1G52500.MMH-1.MUTM homolog-1.Gene
A05p000540.1_BnaEXP	R67_chrAC05p001370.1_BnaEXP	0.49741	8.80327e-40	AT3G22790.NET1A.Kinase interacting (KIP1-like) family protein.Gene_%%%_AT4G14760.NET1B.kinase interacting (KIP1-like) family protein.Gene
A05p000540.1_BnaEXP	A03p035930.1_BnaEXP	0.497403	8.83335e-40	AT3G19350.MPC.maternally expressed pab C-terminal.Gene
A05p000540.1_BnaEXP	A02p013120.1_BnaEXP	0.497373	8.9557e-40	AT5G54470.BBX29.B-box type zinc finger family protein.Gene
A05p000540.1_BnaEXP	A06p023540.1_BnaEXP	0.497348	9.05776e-40	AT5G63260.Zinc finger C-x8-C-x5-C-x3-H type family protein.Gene_%%%_AT1G48195.Zinc finger C-x8-C-x5-C-x3-H type family protein.Gene
A05p000540.1_BnaEXP	A07p010850.1_BnaEXP	0.497339	9.09609e-40	AT1G22330.RNA-binding (RRM/RBD/RNP motifs) family protein.Gene
A05p000540.1_BnaEXP	A09p016430.1_BnaEXP	0.497338	9.10266e-40	AT1G54940.PGSIP4.plant glycogenin-like starch initiation protein 4.Gene
A05p000540.1_BnaEXP	A02p034170.1_BnaEXP	0.497277	9.36029e-40	BBH_AT3G26940_CDG1.Protein kinase superfamily protein
A05p000540.1_BnaEXP	C06p004040.1_BnaEXP	0.497254	9.4593e-40	AT1G50300.TAF15.TBP-associated factor 15.Gene
A05p000540.1_BnaEXP	C03p045680.1_BnaEXP	0.49725	9.47773e-40	BBH_AT3G54670_TTN8.Structural maintenance of chromosomes (SMC) family protein
A05p000540.1_BnaEXP	A09p047140.1_BnaEXP	0.497233	9.55151e-40	BBH_AT2G19480_NAP1.2
A05p000540.1_BnaEXP	C06p021460.1_BnaEXP	0.497213	9.64052e-40	AT1G79770.CASP-like protein (DUF1677).Gene
A05p000540.1_BnaEXP	A06p003010.1_BnaEXP	0.497209	9.65762e-40	BBH_AT1G50300_TAF15.TBP-associated factor 15
A05p000540.1_BnaEXP	C02p048970.1_BnaEXP	0.497207	9.66662e-40	BBH_AT5G43310_AT5G43310.COP1-interacting protein-like protein
A05p000540.1_BnaEXP	A02p005180.1_BnaEXP	0.497176	9.80548e-40	AT5G14610.DEAD box RNA helicase family protein.Gene_%%%_AT3G01540.DRH1.DEAD box RNA helicase 1.Gene
A05p000540.1_BnaEXP	A08p024100.1_BnaEXP	0.497129	1.00213e-39	BBH_AT1G18070_AT1G18070.Translation elongation factor EF1A/initiation factor IF2gamma family protein
A05p000540.1_BnaEXP	C06p016150.1_BnaEXP	0.497123	1.00464e-39	AT3G54630.kinetochore protein.Gene
A05p000540.1_BnaEXP	A03p038110.1_BnaEXP	0.497088	1.02108e-39	BBH_AT3G54670_TTN8.Structural maintenance of chromosomes (SMC) family protein
A05p000540.1_BnaEXP	A07p020580.1_BnaEXP	0.497034	1.0469e-39	AT1G79950.RAD3-like DNA-binding helicase protein.Gene
A05p000540.1_BnaEXP	A08p012640.2_BnaEXP	0.497032	1.04791e-39	BBH_AT4G33380_AT4G33380.dimethylallyl, adenosine tRNA methylthiotransferase
A05p000540.1_BnaEXP	C03p018890.1_BnaEXP	0.497031	1.04818e-39	AT2G31410.coiled-coil protein.Gene
A05p000540.1_BnaEXP	C08p035660.1_BnaEXP	0.49699	1.06814e-39	RBH_AT3G61415_SK21.SKP1-like 21
A05p000540.1_BnaEXP	A08p027920.1_BnaEXP	0.496979	1.07364e-39	AT1G09450.Haspin.Protein kinase superfamily protein.Gene
A05p000540.1_BnaEXP	A07p027340.1_BnaEXP	0.496955	1.08556e-39	AT1G67510.Leucine-rich repeat protein kinase family protein.Gene
A05p000540.1_BnaEXP	C01p000910.2_BnaEXP	0.496953	1.08642e-39	AT4G39960.Molecular chaperone Hsp40/DnaJ family protein.Gene
A05p000540.1_BnaEXP	A02p021570.2_BnaEXP	0.496946	1.09029e-39	AT1G75710.C2H2-like zinc finger protein.Gene
A05p000540.1_BnaEXP	A08p014920.1_BnaEXP	0.496944	1.09118e-39	BBH_AT4G27595_AT4G27595.WEB family protein (DUF827)
A05p000540.1_BnaEXP	C07p018430.1_BnaEXP	0.49687	1.12878e-39	AT3G28760.3-dehydroquinate synthase.Gene
A05p000540.1_BnaEXP	C06p004590.1_BnaEXP	0.496865	1.13138e-39	AT1G50750.aminotransferase-like, mobile domain protein.Gene_%%%_AT1G50790.Plant mobile domain protein family.Gene_%%%_AT1G50820.aminotransferase-like, mobile domain protein.Gene_%%%_AT1G50770.Aminotransferase-like, plant mobile domain family protein.Gene_%%%_AT1G48145.plant mobile domain protein.Gene_%%%_AT1G50745.plant mobile domain protein.Gene
A05p000540.1_BnaEXP	A06p025470.1_BnaEXP	0.496851	1.13861e-39	AT5G65490.suppressor-like protein.Gene
A05p000540.1_BnaEXP	A05p024040.1_BnaEXP	0.49685	1.13943e-39	AT3G19710.BCAT4.branched-chain aminotransferase4.Gene
A05p000540.1_BnaEXP	A02p009500.1_BnaEXP	0.496845	1.14179e-39	AT5G22980.scpl47.serine carboxypeptidase-like 47.Gene
A05p000540.1_BnaEXP	A07p008690.1_BnaEXP	0.496839	1.14519e-39	BBH_AT1G27370_SPL10.squamosa promoter binding protein-like 10
A05p000540.1_BnaEXP	C02p030550.1_BnaEXP	0.496791	1.17078e-39	AT5G47060.hypothetical protein (DUF581).Gene
A05p000540.1_BnaEXP	A06p014850.1_BnaEXP	0.496777	1.17815e-39	BBH_AT1G20920_AT1G20920.P-loop containing nucleoside triphosphate hydrolases superfamily protein
A05p000540.1_BnaEXP	A08p016170.1_BnaEXP	0.496749	1.19358e-39	AT4G35733.F-box SKIP23-like protein (DUF295).Gene
A05p000540.1_BnaEXP	C03p050540.1_BnaEXP	0.496716	1.21188e-39	AT2G18220.Noc2p family.Gene
A05p000540.1_BnaEXP	C09p012100.1_BnaEXP	0.496707	1.21678e-39	BBH_AT2G19000_AT2G19000.hypothetical protein
A05p000540.1_BnaEXP	A09p010290.1_BnaEXP	0.496707	1.21678e-39	BBH_AT2G19000_AT2G19000.hypothetical protein
A05p000540.1_BnaEXP	A08p021490.1_BnaEXP	0.496691	1.22576e-39	BBH_AT1G24160_AT1G24160.triadin
A05p000540.1_BnaEXP	A03p008880.1_BnaEXP	0.496674	1.23514e-39	AT5G20240.PI.K-box region and MADS-box transcription factor family protein.Gene
A05p000540.1_BnaEXP	C09p050420.5_BnaEXP	0.496616	1.26852e-39	N/A
A05p000540.1_BnaEXP	C02p043740.1_BnaEXP	0.496574	1.29348e-39	AT1G76890.GT2.Duplicated homeodomain-like superfamily protein.Gene
A05p000540.1_BnaEXP	A03p054600.1_BnaEXP	0.496548	1.30869e-39	AT4G36420.Ribosomal protein L12 family protein.Gene
A05p000540.1_BnaEXP	A09p042450.1_BnaEXP	0.496514	1.32933e-39	BBH_AT3G62050_AT3G62050.Putative endonuclease or glycosyl hydrolase
A05p000540.1_BnaEXP	A03p040850.1_BnaEXP	0.496514	1.32952e-39	AT5G61220.LYR family of Fe/S cluster biogenesis protein.Gene
A05p000540.1_BnaEXP	C08p028280.1_BnaEXP	0.496391	1.40697e-39	AT3G52780.PAP20.Purple acid phosphatases superfamily protein.Gene
A05p000540.1_BnaEXP	C06p012400.1_BnaEXP	0.49638	1.41381e-39	BBH_AT5G23740_RPS11-BETA.ribosomal protein S11-beta
A05p000540.1_BnaEXP	C04p039160.1_BnaEXP	0.496369	1.42122e-39	AT2G27760.IPT2.tRNAisopentenyltransferase 2.Gene
A05p000540.1_BnaEXP	C03p040540.1_BnaEXP	0.496364	1.42454e-39	BBH_AT3G14840_AT3G14840.Leucine-rich repeat transmembrane protein kinase
A05p000540.1_BnaEXP	A06p007720.1_BnaEXP	0.496359	1.42791e-39	AT1G11770.FAD-binding Berberine family protein.Gene
A05p000540.1_BnaEXP	A09p040550.1_BnaEXP	0.496328	1.44789e-39	BBH_AT3G59490_AT3G59490.hypothetical protein
A05p000540.1_BnaEXP	C04p023920.1_BnaEXP	0.496328	1.44825e-39	N/A
A05p000540.1_BnaEXP	A06p000330.1_BnaEXP	0.496287	1.47588e-39	BBH_AT1G55210_AT1G55210.Disease resistance-responsive (dirigent-like protein) family protein
A05p000540.1_BnaEXP	A08p027370.1_BnaEXP	0.496274	1.48415e-39	AT1G10350.DNAJ heat shock family protein.Gene
A05p000540.1_BnaEXP	A07p027820.1_BnaEXP	0.496247	1.50299e-39	AT1G68110.ENTH/ANTH/VHS superfamily protein.Gene
A05p000540.1_BnaEXP	A03p002530.1_BnaEXP	0.496242	1.50663e-39	AT5G06710.HAT14.homeobox leucine zipper protein.Gene
A05p000540.1_BnaEXP	A05p001560.1_BnaEXP	0.496212	1.52737e-39	AT2G40435.transcription factor SCREAM-like protein.Gene
A05p000540.1_BnaEXP	C03p009070.1_BnaEXP	0.496195	1.53912e-39	BBH_AT5G15800_SEP1.K-box region and MADS-box transcription factor family protein
A05p000540.1_BnaEXP	A05p003080.1_BnaEXP	0.496143	1.57653e-39	AT2G42700.vesicle docking protein.Gene
A05p000540.1_BnaEXP	A07p036110.1_BnaEXP	0.495996	1.68638e-39	BBH_AT1G78580_TPS1.trehalose-6-phosphate synthase
A05p000540.1_BnaEXP	C09p024410.1_BnaEXP	0.495976	1.7022e-39	BBH_AT2G02070_IDD5.indeterminate(ID)-domain 5
A05p000540.1_BnaEXP	A09p006050.1_BnaEXP	0.495957	1.71652e-39	BBH_AT5G61000_RPA70D.Replication factor-A protein 1-like protein
A05p000540.1_BnaEXP	A02p031180.1_BnaEXP	0.495919	1.74674e-39	AT2G02170.Remorin family protein.Gene
A05p000540.1_BnaEXP	A02p014580.1_BnaEXP	0.495912	1.75231e-39	BBH_AT5G52280_AT5G52280.Myosin heavy chain-related protein
A05p000540.1_BnaEXP	A07p013220.1_BnaEXP	0.495875	1.78246e-39	AT5G66560.Phototropic-responsive NPH3 family protein.Gene
A05p000540.1_BnaEXP	A06p005010.1_BnaEXP	0.495849	1.80388e-39	BBH_AT1G08190_VPS41.vacuolar protein sorting 41
A05p000540.1_BnaEXP	C02p046280.1_BnaEXP	0.495814	1.8326e-39	BBH_AT1G80040_AT1G80040.ubiquitin system component Cue
A05p000540.1_BnaEXP	A07p031660.1_BnaEXP	0.495727	1.90793e-39	AT1G72770.HAB1.HYPERSENSITIVE TO ABA1.Gene
A05p000540.1_BnaEXP	A06p001610.1_BnaEXP	0.495628	1.99599e-39	AT1G52620.Pentatricopeptide repeat (PPR) superfamily protein.Gene
A05p000540.1_BnaEXP	C05p008230.1_BnaEXP	0.495547	2.07123e-39	BBH_AT3G47680_AT3G47680.DNA binding protein
A05p000540.1_BnaEXP	A10p010110.1_BnaEXP	0.495522	2.09552e-39	AT5G55310.TOP1BETA.DNA topoisomerase 1 beta.Gene_%%%_AT4G26701.DNA binding / DNA topoisomerase type I.Gene
A05p000540.1_BnaEXP	C02p042560.1_BnaEXP	0.495486	2.13054e-39	N/A
A05p000540.1_BnaEXP	C09p053330.1_BnaEXP	0.495422	2.19322e-39	BBH_AT1G69940_PPME1.Pectin lyase-like superfamily protein
A05p000540.1_BnaEXP	C05p030220.1_BnaEXP	0.495394	2.22123e-39	AT3G20160.Terpenoid synthases superfamily protein.Gene_%%%_AT1G49530.GGPS6.geranylgeranyl pyrophosphate synthase 6.Gene
A05p000540.1_BnaEXP	A03p006920.1_BnaEXP	0.495351	2.26564e-39	BBH_AT5G16310_UCH1.Peptidase C12, ubiquitin carboxyl-terminal hydrolase 1
A05p000540.1_BnaEXP	A03p006850.1_BnaEXP	0.495351	2.26564e-39	BBH_AT5G16310_UCH1.Peptidase C12, ubiquitin carboxyl-terminal hydrolase 1
A05p000540.1_BnaEXP	C06p028270.1_BnaEXP	0.495349	2.26816e-39	BBH_AT3G45140_LOX2.lipoxygenase 2
A05p000540.1_BnaEXP	C06p020220.1_BnaEXP	0.495332	2.28551e-39	AT2G37240.Thioredoxin superfamily protein.Gene
A05p000540.1_BnaEXP	A01p012720.1_BnaEXP	0.495304	2.31513e-39	AT4G22910.FZR2.FIZZY-related 2.Gene
A05p000540.1_BnaEXP	A02p016530.1_BnaEXP	0.495289	2.33148e-39	AT1G67210.Proline-rich spliceosome-associated (PSP) family protein / zinc knuckle (CCHC-type) family protein.Gene
A05p000540.1_BnaEXP	C05p002810.1_BnaEXP	0.495269	2.35244e-39	AT1G04700.PB1 domain-containing protein tyrosine kinase.Gene
A05p000540.1_BnaEXP	A03p011510.1_BnaEXP	0.495253	2.37022e-39	BBH_AT5G57330_AT5G57330.Galactose mutarotase-like superfamily protein
A05p000540.1_BnaEXP	A07p017310.1_BnaEXP	0.495222	2.40308e-39	BBH_AT3G55110_ABCG18.ABC-2 type transporter family protein
A05p000540.1_BnaEXP	C08p038270.1_BnaEXP	0.495221	2.40473e-39	RBH_AT2G25620_DBP1.DNA-binding protein phosphatase 1
A05p000540.1_BnaEXP	A03p002300.1_BnaEXP	0.495182	2.44791e-39	AT2G47990.SWA1.transducin family protein / WD-40 repeat family protein.Gene
A05p000540.1_BnaEXP	C05p013220.1_BnaEXP	0.49502	2.63672e-39	AT1G16810.7-dehydrocholesterol reductase-like protein.Gene
A05p000540.1_BnaEXP	A07p035450.2_BnaEXP	0.494959	2.71126e-39	BBH_AT1G77850_ARF17.auxin response factor 17
A05p000540.1_BnaEXP	C05p005400.1_BnaEXP	0.494936	2.73975e-39	AT1G07960.PDIL5-1.PDI-like 5-1.Gene
A05p000540.1_BnaEXP	C09p053900.1_BnaEXP	0.49489	2.79787e-39	AT5G06540.Pentatricopeptide repeat (PPR) superfamily protein.Gene
A05p000540.1_BnaEXP	C04p003500.1_BnaEXP	0.494881	2.80949e-39	BBH_AT2G42960_AT2G42960.Protein kinase superfamily protein
A05p000540.1_BnaEXP	C04p003310.1_BnaEXP	0.494876	2.81557e-39	RBH_AT2G42840_PDF1.protodermal factor 1
A05p000540.1_BnaEXP	A09p002410.1_BnaEXP	0.494835	2.8689e-39	AT3G27100.transcription/mRNA export factor.Gene
A05p000540.1_BnaEXP	A10p023380.1_BnaEXP	0.494833	2.87184e-39	AT5G10200.ARM-repeat/Tetratricopeptide repeat (TPR)-like protein.Gene
A05p000540.1_BnaEXP	C05p034300.1_BnaEXP	0.494827	2.87858e-39	AT3G16730.HEB2.condensin-2 complex subunit H2-like protein.Gene
A05p000540.1_BnaEXP	A09p031500.1_BnaEXP	0.494826	2.88105e-39	AT1G27070.5'-AMP-activated protein kinase-like protein.Gene
A05p000540.1_BnaEXP	C01p017960.1_BnaEXP	0.49476	2.96875e-39	AT4G26455.WIP1.WPP domain interacting protein 1.Gene
A05p000540.1_BnaEXP	A05p034090.1_BnaEXP	0.494752	2.98012e-39	BBH_AT1G65120_AT1G65120.Ubiquitin carboxyl-terminal hydrolase-related protein
A05p000540.1_BnaEXP	C02p043650.1_BnaEXP	0.49472	3.02273e-39	AT1G76810.eukaryotic translation initiation factor 2 (eIF-2) family protein.Gene_%%%_AT1G76820.eukaryotic translation initiation factor 2 (eIF-2) family protein.Gene_%%%_AT1G76720.eukaryotic translation initiation factor 2 (eIF-2) family protein.Gene_%%%_AT1G21160.eukaryotic translation initiation factor 2 (eIF-2) family protein.Gene_%%%_AT2G27700.eukaryotic translation initiation factor 2 family protein / eIF-2 family protein.Gene
A05p000540.1_BnaEXP	C01p037400.1_BnaEXP	0.49465	3.12198e-39	N/A
A05p000540.1_BnaEXP	A02p026220.1_BnaEXP	0.494643	3.13185e-39	RBH_AT4G11420_EIF3A.eukaryotic translation initiation factor 3A
A05p000540.1_BnaEXP	A04p024550.1_BnaEXP	0.494637	3.13944e-39	BBH_AT2G40060_CLC2.Clathrin light chain protein
A05p000540.1_BnaEXP	A07p033440.1_BnaEXP	0.494631	3.14831e-39	AT1G75240.HB33.homeobox protein 33.Gene
A05p000540.1_BnaEXP	C09p038480.1_BnaEXP	0.49456	3.2527e-39	AT5G17780.alpha/beta-Hydrolases superfamily protein.Gene
A05p000540.1_BnaEXP	C03p049810.1_BnaEXP	0.494481	3.37178e-39	BBH_AT2G17240_AT2G17240.arginine/serine-rich-like splicing factor
A05p000540.1_BnaEXP	A09p006830.1_BnaEXP	0.494458	3.40683e-39	AT5G63110.HDA6.histone deacetylase 6.Gene
A05p000540.1_BnaEXP	C08p009640.1_BnaEXP	0.494412	3.47891e-39	AT1G31360.RECQL2.RECQ helicase L2.Gene
A05p000540.1_BnaEXP	A02p033050.1_BnaEXP	0.494353	3.57496e-39	AT3G29030.EXPA5.expansin A5.Gene
A05p000540.1_BnaEXP	C01p017580.1_BnaEXP	0.494343	3.59165e-39	BBH_AT4G26110_NAP1.1
A05p000540.1_BnaEXP	C06p020260.1_BnaEXP	0.49429	3.67869e-39	BBH_AT3G61160_AT3G61160.Protein kinase superfamily protein
A05p000540.1_BnaEXP	A07p001770.1_BnaEXP	0.494252	3.74218e-39	AT2G18630.transmembrane protein, putative (DUF677).Gene
A05p000540.1_BnaEXP	C02p015770.1_BnaEXP	0.494238	3.76774e-39	RBH_AT5G53880_AT5G53880.hypothetical protein
A05p000540.1_BnaEXP	C05p033360.1_BnaEXP	0.494225	3.78946e-39	BBH_AT3G17840_RLK902.receptor-like kinase 902
A05p000540.1_BnaEXP	C07p006720.1_BnaEXP	0.494218	3.80114e-39	BBH_AT3G27860_AT3G27860.Tudor/PWWP/MBT superfamily protein
A05p000540.1_BnaEXP	C08p027250.1_BnaEXP	0.494158	3.90697e-39	RBH_AT3G51470_AT3G51470.Protein phosphatase 2C family protein
A05p000540.1_BnaEXP	C09p043960.1_BnaEXP	0.494145	3.93036e-39	AT5G53340.Galactosyltransferase family protein.Gene
A05p000540.1_BnaEXP	C05p036910.1_BnaEXP	0.49412	3.97519e-39	BBH_AT1G49430_LACS2.long-chain acyl-CoA synthetase 2
A05p000540.1_BnaEXP	C03p035890.1_BnaEXP	0.494076	4.05629e-39	AT3G05675.BTB/POZ domain-containing protein.Gene
A05p000540.1_BnaEXP	C04p043400.1_BnaEXP	0.494067	4.07302e-39	BBH_AT5G10900_AT5G10900.Calcineurin-like metallo-phosphoesterase superfamily protein
A05p000540.1_BnaEXP	A05p003170.1_BnaEXP	0.494054	4.09713e-39	AT2G42960.Protein kinase superfamily protein.Gene
A05p000540.1_BnaEXP	C08p043670.1_BnaEXP	0.494035	4.13133e-39	N/A
A05p000540.1_BnaEXP	C01p035080.1_BnaEXP	0.494034	4.13412e-39	AT3G10890.Glycosyl hydrolase superfamily protein.Gene_%%%_AT3G10900.Glycosyl hydrolase superfamily protein.Gene_%%%_AT3G30540.Glycosyl hydrolase superfamily protein.Gene
A05p000540.1_BnaEXP	A02p028880.1_BnaEXP	0.494034	4.13447e-39	RBH_AT5G46280_MCM3.Minichromosome maintenance (MCM2/3/5) family protein
A05p000540.1_BnaEXP	A05p004590.1_BnaEXP	0.494013	4.17421e-39	AT2G44910.HB4.homeobox-leucine zipper protein 4.Gene
A05p000540.1_BnaEXP	A01p004410.1_BnaEXP	0.493966	4.26312e-39	AT4G33380.dimethylallyl, adenosine tRNA methylthiotransferase.Gene
A05p000540.1_BnaEXP	A01p009630.1_BnaEXP	0.493954	4.28761e-39	AT4G18750.DOT4.Pentatricopeptide repeat (PPR) superfamily protein.Gene
A05p000540.1_BnaEXP	C07p038180.1_BnaEXP	0.493952	4.29067e-39	AT4G36420.Ribosomal protein L12 family protein.Gene
A05p000540.1_BnaEXP	R40268543_chrC03p000450.1_BnaEXP	0.493896	4.40238e-39	AT3G49250.DMS3.defective in meristem silencing 3.Gene
A05p000540.1_BnaEXP	A10p021410.1_BnaEXP	0.493889	4.41671e-39	BBH_AT5G13000_GSL12.glucan synthase-like 12
A05p000540.1_BnaEXP	C09p041470.1_BnaEXP	0.493882	4.43022e-39	AT5G14285.DNA-binding storekeeper.Gene
A05p000540.1_BnaEXP	A02p034740.1_BnaEXP	0.49385	4.49565e-39	BBH_AT5G47820_FRA1.P-loop containing nucleoside triphosphate hydrolases superfamily protein
A05p000540.1_BnaEXP	A02p012020.1_BnaEXP	0.49382	4.55688e-39	BBH_AT5G56420_AT5G56420.F-box/RNI-like/FBD-like domains-containing protein
A05p000540.1_BnaEXP	C05p040680.1_BnaEXP	0.493813	4.57144e-39	AT3G10940.LSF2.dual specificity protein phosphatase (DsPTP1) family protein.Gene
A05p000540.1_BnaEXP	A07p004760.1_BnaEXP	0.493784	4.63248e-39	AT3G23310.AGC (cAMP-dependent, cGMP-dependent and protein kinase C) kinase family protein.Gene
A05p000540.1_BnaEXP	C09p052330.1_BnaEXP	0.49375	4.70372e-39	BBH_AT5G08590_SNRK2.1.SNF1-related protein kinase 2.1
A05p000540.1_BnaEXP	A03p039150.1_BnaEXP	0.493738	4.73108e-39	AT2G12462.sterile alpha motif (SAM) domain protein.Gene
A05p000540.1_BnaEXP	A03p041810.1_BnaEXP	0.493736	4.73436e-39	AT3G50910.netrin receptor DCC.Gene_%%%_AT5G66480.bacteriophage N4 adsorption B protein.Gene
A05p000540.1_BnaEXP	A07p019810.1_BnaEXP	0.49372	4.77016e-39	BBH_AT3G61570_GDAP1.GRIP-related ARF-binding domain-containing protein 1
A05p000540.1_BnaEXP	C08p046170.1_BnaEXP	0.493696	4.82267e-39	AT1G12040.LRX1.leucine-rich repeat/extensin 1.Gene
A05p000540.1_BnaEXP	C03p062810.2_BnaEXP	0.493682	4.85315e-39	AT4G34550.F-box protein.Gene
A05p000540.1_BnaEXP	A05p028710.1_BnaEXP	0.493666	4.88841e-39	AT3G13840.GRAS family transcription factor.Gene
A05p000540.1_BnaEXP	C05p038080.1_BnaEXP	0.493643	4.94021e-39	AT3G13784.CWINV5.cell wall invertase 5.Gene
A05p000540.1_BnaEXP	C02p014770.1_BnaEXP	0.493638	4.95041e-39	BBH_AT5G54780_AT5G54780.Ypt/Rab-GAP domain of gyp1p superfamily protein
A05p000540.1_BnaEXP	C06p016370.1_BnaEXP	0.493618	4.99632e-39	AT3G55060.CAP-gly domain linker.Gene
A05p000540.1_BnaEXP	C09p014500.1_BnaEXP	0.493582	5.07862e-39	AT1G64450.Glycine-rich protein family.Gene
A05p000540.1_BnaEXP	A02p011820.1_BnaEXP	0.493549	5.15515e-39	AT5G57120.nucleolar/coiled-body phosphoprotein.Gene
A05p000540.1_BnaEXP	A09p055230.1_BnaEXP	0.493536	5.18641e-39	BBH_AT1G03780_TPX2.targeting protein for XKLP2
A05p000540.1_BnaEXP	C04p052390.1_BnaEXP	0.493514	5.23735e-39	AT2G47880.Glutaredoxin family protein.Gene
A05p000540.1_BnaEXP	C07p002530.1_BnaEXP	0.493467	5.35033e-39	BBH_AT3G23980_BLI.BLISTER
A05p000540.1_BnaEXP	C08p022460.1_BnaEXP	0.493464	5.35937e-39	BBH_AT1G21200_AT1G21200.sequence-specific DNA binding transcription factor
A05p000540.1_BnaEXP	A03p034990.1_BnaEXP	0.493445	5.4056e-39	BBH_AT3G17130_AT3G17130.Plant invertase/pectin methylesterase inhibitor superfamily protein
A05p000540.1_BnaEXP	A05p003220.1_BnaEXP	0.493436	5.426e-39	AT2G43040.NPG1.tetratricopeptide repeat (TPR)-containing protein.Gene
A05p000540.1_BnaEXP	A02p009380.1_BnaEXP	0.493394	5.53095e-39	BBH_AT5G22840_AT5G22840.Protein kinase superfamily protein
A05p000540.1_BnaEXP	A07p025250.1_BnaEXP	0.493394	5.53256e-39	AT1G69250.Nuclear transport factor 2 (NTF2) family protein with RNA binding (RRM-RBD-RNP motifs) domain-containing protein.Gene
A05p000540.1_BnaEXP	A10p020640.1_BnaEXP	0.493375	5.58013e-39	AT5G13990.EXO70C2.exocyst subunit exo70 family protein C2.Gene
A05p000540.1_BnaEXP	C02p032630.1_BnaEXP	0.493352	5.63887e-39	AT2G02980.OTP85.Pentatricopeptide repeat (PPR) superfamily protein.Gene
A05p000540.1_BnaEXP	C03p012440.1_BnaEXP	0.49335	5.64353e-39	BBH_AT5G60590_AT5G60590.DHBP synthase RibB-like alpha/beta domain-containing protein
A05p000540.1_BnaEXP	C08p035530.1_BnaEXP	0.493316	5.73113e-39	RBH_AT3G61250_MYB17.myb domain protein 17
A05p000540.1_BnaEXP	A02p016120.1_BnaEXP	0.493299	5.77615e-39	AT1G56650.PAP1.production of anthocyanin pigment 1.Gene_%%%_AT1G66380.MYB114.myb domain protein 114.Gene_%%%_AT1G66370.MYB113.myb domain protein 113.Gene_%%%_AT1G66390.MYB90.myb domain protein 90.Gene
A05p000540.1_BnaEXP	A03p043920.1_BnaEXP	0.493291	5.79644e-39	AT4G17620.glycine-rich protein.Gene
A05p000540.1_BnaEXP	C08p029890.1_BnaEXP	0.493281	5.82419e-39	BBH_AT3G54790_AT3G54790.ARM repeat superfamily protein
A05p000540.1_BnaEXP	C04p002140.1_BnaEXP	0.493279	5.82895e-39	BBH_AT2G41150_AT2G41150.plant/protein
A05p000540.1_BnaEXP	A03p040710.1_BnaEXP	0.49326	5.87953e-39	RBH_AT5G60990_AT5G60990.DEA(D/H)-box RNA helicase family protein
A05p000540.1_BnaEXP	C05p002590.1_BnaEXP	0.493236	5.94352e-39	AT1G04520.PDLP2.plasmodesmata-located protein 2.Gene
A05p000540.1_BnaEXP	C06p022340.1_BnaEXP	0.493234	5.94928e-39	AT1G79560.FTSH12.FTSH protease 12.Gene
A05p000540.1_BnaEXP	C06p034610.1_BnaEXP	0.493228	5.96627e-39	AT1G71760.hypothetical protein.Gene
A05p000540.1_BnaEXP	A01p012150.1_BnaEXP	0.493224	5.97639e-39	AT4G22160.hypothetical protein.Gene
A05p000540.1_BnaEXP	C08p043150.1_BnaEXP	0.49318	6.09585e-39	BBH_AT1G16810_AT1G16810.7-dehydrocholesterol reductase-like protein
A05p000540.1_BnaEXP	A09p039530.1_BnaEXP	0.493159	6.15599e-39	BBH_AT4G15420_AT4G15420.Ubiquitin fusion degradation UFD1 family protein
A05p000540.1_BnaEXP	A10p019840.1_BnaEXP	0.493132	6.2297e-39	BBH_AT5G15270_AT5G15270.RNA-binding KH domain-containing protein
A05p000540.1_BnaEXP	C03p053320.1_BnaEXP	0.49309	6.35199e-39	AT5G63960.DNA polymerase delta subunit 1.Gene
A05p000540.1_BnaEXP	C07p003890.1_BnaEXP	0.493035	6.51044e-39	AT3G25400.dCTP pyrophosphatase-like protein.Gene
A05p000540.1_BnaEXP	C07p015010.1_BnaEXP	0.493008	6.59146e-39	AT2G02730.GRIP/coiled-coil protein, putative (DUF1664).Gene
A05p000540.1_BnaEXP	C05p030950.1_BnaEXP	0.493003	6.60783e-39	BBH_AT3G19620_AT3G19620.Glycosyl hydrolase family protein
A05p000540.1_BnaEXP	A07p003450.1_BnaEXP	0.492983	6.66781e-39	AT2G16750.kinase with adenine nucleotide alpha hydrolases-like domain-containing protein.Gene
A05p000540.1_BnaEXP	C03p046090.1_BnaEXP	0.492977	6.68428e-39	BBH_AT3G25230_ROF1.rotamase FKBP 1
A05p000540.1_BnaEXP	C09p010530.1_BnaEXP	0.4929	6.92416e-39	AT2G14900.Gibberellin-regulated family protein.Gene
A05p000540.1_BnaEXP	C01p009200.1_BnaEXP	0.492887	6.96511e-39	AT4G28430.Reticulon family protein.Gene
A05p000540.1_BnaEXP	C02p022910.1_BnaEXP	0.492869	7.01987e-39	BBH_AT4G11420_EIF3A.eukaryotic translation initiation factor 3A
A05p000540.1_BnaEXP	A01p029140.1_BnaEXP	0.492867	7.02807e-39	AT3G19020.Leucine-rich repeat (LRR) family protein.Gene
A05p000540.1_BnaEXP	C04p042380.1_BnaEXP	0.492841	7.1127e-39	AT2G33420.hypothetical protein (DUF810).Gene
A05p000540.1_BnaEXP	C08p011830.1_BnaEXP	0.492833	7.13615e-39	BBH_AT1G78955_CAMS1.camelliol C synthase 1
A05p000540.1_BnaEXP	A07p005780.1_BnaEXP	0.492817	7.19036e-39	AT3G23740.hypothetical protein.Gene
A05p000540.1_BnaEXP	C08p045880.1_BnaEXP	0.492795	7.26111e-39	AT1G12700.RPF1.RNA processing FACTOR.Gene
A05p000540.1_BnaEXP	C07p024470.1_BnaEXP	0.492789	7.28057e-39	BBH_AT5G61290_AT5G61290.Flavin-binding monooxygenase family protein
A05p000540.1_BnaEXP	C07p013840.1_BnaEXP	0.492771	7.33906e-39	BBH_AT4G05030_AT4G05030.Copper transport protein family
A05p000540.1_BnaEXP	A06p013340.1_BnaEXP	0.492746	7.42268e-39	AT1G18990.myosin-binding protein, putative (Protein of unknown function, DUF593).Gene
A05p000540.1_BnaEXP	C01p010570.1_BnaEXP	0.492743	7.43437e-39	AT4G18820.AAA-type ATPase family protein.Gene
A05p000540.1_BnaEXP	A08p000380.1_BnaEXP	0.492729	7.48322e-39	AT1G55690.Sec14p-like phosphatidylinositol transfer family protein.Gene
A05p000540.1_BnaEXP	C06p021590.1_BnaEXP	0.492721	7.50861e-39	RBH_AT1G79990_AT1G79990.coatomer subunit beta-2
A05p000540.1_BnaEXP	A05p000800.1_BnaEXP	0.492708	7.55275e-39	BBH_AT2G47750_GH3.9.putative indole-3-acetic acid-amido synthetase GH3.9
A05p000540.1_BnaEXP	C09p029200.1_BnaEXP	0.49266	7.72123e-39	BBH_AT5G55920_OLI2.S-adenosyl-L-methionine-dependent methyltransferases superfamily protein
A05p000540.1_BnaEXP	A05p023040.1_BnaEXP	0.492622	7.85464e-39	AT3G20040.ATHXK4.Hexokinase.Gene
A05p000540.1_BnaEXP	C03p041390.1_BnaEXP	0.492514	8.24822e-39	AT3G16870.GATA17.GATA transcription factor 17.Gene
A05p000540.1_BnaEXP	C06p007620.1_BnaEXP	0.492512	8.25485e-39	BBH_AT1G55205_AT1G55205.hypothetical protein
A05p000540.1_BnaEXP	A02p002190.1_BnaEXP	0.492504	8.28633e-39	RBH_AT5G07660_SMC6A.structural maintenance of chromosomes 6A
A05p000540.1_BnaEXP	C05p010900.1_BnaEXP	0.492464	8.43664e-39	BBH_AT1G14420_AT59.Pectate lyase family protein
A05p000540.1_BnaEXP	A08p027170.1_BnaEXP	0.492456	8.46792e-39	AT4G09490.Polynucleotidyl transferase, ribonuclease H-like superfamily protein.Gene
A05p000540.1_BnaEXP	C08p016500.1_BnaEXP	0.49245	8.48985e-39	BBH_AT1G10320_AT1G10320.Zinc finger C-x8-C-x5-C-x3-H type family protein
A05p000540.1_BnaEXP	A04p029050.1_BnaEXP	0.49244	8.52979e-39	BBH_AT2G45470_FLA8.FASCICLIN-like arabinogalactan protein 8
A05p000540.1_BnaEXP	C06p037260.1_BnaEXP	0.492431	8.56423e-39	AT1G74860.hypothetical protein.Gene
A05p000540.1_BnaEXP	A07p004270.1_BnaEXP	0.492427	8.57909e-39	RBH_AT2G15270_AT2G15270.PRKR-interacting protein
A05p000540.1_BnaEXP	A07p033920.1_BnaEXP	0.492419	8.61222e-39	BBH_AT1G75840_ARAC5.RAC-like GTP binding protein 5
A05p000540.1_BnaEXP	C01p009080.1_BnaEXP	0.492397	8.69573e-39	AT4G28560.RIC7.ROP-interactive CRIB motif-containing protein 7.Gene
A05p000540.1_BnaEXP	A04p023870.1_BnaEXP	0.492342	8.9148e-39	AT2G38180.SGNH hydrolase-type esterase superfamily protein.Gene
A05p000540.1_BnaEXP	A05p003290.1_BnaEXP	0.492286	9.14706e-39	AT2G43100.IPMI2.isopropylmalate isomerase 2.Gene
A05p000540.1_BnaEXP	A01p011280.1_BnaEXP	0.492272	9.20385e-39	AT4G21180.ATERDJ2B.DnaJ / Sec63 Brl domains-containing protein.Gene
A05p000540.1_BnaEXP	C03p034650.1_BnaEXP	0.492238	9.34554e-39	AT3G02760.Class II aaRS and biotin synthetases superfamily protein.Gene
A05p000540.1_BnaEXP	A03p032820.1_BnaEXP	0.492199	9.51487e-39	RBH_AT3G12520_SULTR4.2
A05p000540.1_BnaEXP	A04p009690.2_BnaEXP	0.492198	9.51947e-39	RBH_AT5G39710_EMB2745.Tetratricopeptide repeat (TPR)-like superfamily protein
A05p000540.1_BnaEXP	A06p034010.1_BnaEXP	0.492187	9.5651e-39	RBH_AT3G26700_AT3G26700.Protein kinase superfamily protein
A05p000540.1_BnaEXP	A02p005780.1_BnaEXP	0.492185	9.57427e-39	AT5G15820.RING/U-box superfamily protein.Gene
A05p000540.1_BnaEXP	A06p021880.1_BnaEXP	0.492149	9.73089e-39	BBH_AT5G23670_LCB2.long chain base2
A05p000540.1_BnaEXP	A02p005890.1_BnaEXP	0.492122	9.85205e-39	AT5G16100.RWP-RK domain protein.Gene
A05p000540.1_BnaEXP	C07p021660.1_BnaEXP	0.49212	9.86044e-39	AT5G26670.Pectinacetylesterase family protein.Gene
A05p000540.1_BnaEXP	C08p044720.1_BnaEXP	0.492119	9.86527e-39	AT1G14060.GCK domain-containing protein.Gene
A05p000540.1_BnaEXP	A04p025470.1_BnaEXP	0.492081	1.00333e-38	AT2G40770.RING-finger, DEAD-like helicase, PHD and SNF2 domain-containing protein.Gene
A05p000540.1_BnaEXP	A05p013690.1_BnaEXP	0.492067	1.00981e-38	AT2G29760.OTP81.Tetratricopeptide repeat (TPR)-like superfamily protein.Gene
A05p000540.1_BnaEXP	C03p053720.1_BnaEXP	0.49204	1.0221e-38	BBH_AT5G63550_AT5G63550.DEK domain-containing chromatin associated protein
A05p000540.1_BnaEXP	A09p013000.1_BnaEXP	0.492033	1.02537e-38	AT1G63820.CCT motif family protein.Gene
A05p000540.1_BnaEXP	A09p027890.1_BnaEXP	0.492024	1.02971e-38	BBH_AT1G30320_AT1G30320.Remorin family protein
A05p000540.1_BnaEXP	A09p018810.1_BnaEXP	0.492024	1.02971e-38	BBH_AT1G30320_AT1G30320.Remorin family protein
A05p000540.1_BnaEXP	A06p014660.1_BnaEXP	0.492006	1.03811e-38	AT2G05635.DNA repair DEAD helicase RAD3/XP-D subfamily protein.Gene_%%%_AT1G20750.RAD3-like DNA-binding helicase protein.Gene_%%%_AT1G20720.RAD3-like DNA-binding helicase protein.Gene
A05p000540.1_BnaEXP	A03p004760.1_BnaEXP	0.491984	1.04832e-38	BBH_AT5G12080_MSL10.mechanosensitive channel of small conductance-like 10
A05p000540.1_BnaEXP	A10p024970.1_BnaEXP	0.491967	1.05686e-38	AT5G07180.ERL2.ERECTA-like 2.Gene
A05p000540.1_BnaEXP	A07p029510.1_BnaEXP	0.491954	1.06264e-38	AT1G70650.Ran BP2/NZF zinc finger-like superfamily protein.Gene
A05p000540.1_BnaEXP	C07p034370.1_BnaEXP	0.491909	1.0848e-38	BBH_AT4G29570_AT4G29570.Cytidine/deoxycytidylate deaminase family protein
A05p000540.1_BnaEXP	C04p002860.1_BnaEXP	0.491881	1.09874e-38	AT2G42260.UVI4.uv-b-insensitive 4.Gene
A05p000540.1_BnaEXP	A08p014040.1_BnaEXP	0.491854	1.11182e-38	BBH_AT4G30210_ATR2.P450 reductase 2
A05p000540.1_BnaEXP	A08p014340.1_BnaEXP	0.491835	1.12152e-38	BBH_AT4G29060_emb2726.elongation factor Ts family protein
A05p000540.1_BnaEXP	C06p006670.1_BnaEXP	0.491813	1.1328e-38	AT1G53200.TAF RNA polymerase I subunit A.Gene
A05p000540.1_BnaEXP	A10p023220.1_BnaEXP	0.491766	1.15701e-38	AT1G75600.Histone superfamily protein.Gene_%%%_AT1G13370.Histone superfamily protein.Gene_%%%_AT5G12910.Histone superfamily protein.Gene_%%%_AT1G19890.MGH3.male-gamete-specific histone H3.Gene_%%%_AT5G65360.Histone superfamily protein.Gene_%%%_AT5G10400.Histone superfamily protein.Gene_%%%_AT5G65350.HTR11.histone 3 11.Gene_%%%_AT1G09200.Histone superfamily protein.Gene_%%%_AT5G10390.Histone superfamily protein.Gene_%%%_AT3G27360.Histone superfamily protein.Gene
A05p000540.1_BnaEXP	A09p035400.1_BnaEXP	0.491753	1.16411e-38	AT3G52220.leukocyte immunoglobulin-like receptor family A protein.Gene
A05p000540.1_BnaEXP	A03p039000.1_BnaEXP	0.491751	1.16512e-38	AT2G07690.MCM5.Minichromosome maintenance (MCM2/3/5) family protein.Gene
A05p000540.1_BnaEXP	A08p008780.1_BnaEXP	0.491717	1.18337e-38	AT5G18510.Aminotransferase-like, plant mobile domain family protein.Gene_%%%_AT1G50830.Aminotransferase-like, plant mobile domain family protein.Gene_%%%_AT1G51538.Aminotransferase-like, plant mobile domain family protein.Gene_%%%_AT4G16050.Aminotransferase-like, plant mobile domain family protein.Gene
A05p000540.1_BnaEXP	C09p031670.1_BnaEXP	0.491674	1.20648e-38	BBH_AT5G58040_FIP1[V].FIP1[V]-like protein
A05p000540.1_BnaEXP	A03p053160.1_BnaEXP	0.491618	1.23704e-38	AT4G33740.myb-like protein X.Gene
A05p000540.1_BnaEXP	C01p018500.1_BnaEXP	0.49161	1.24153e-38	RBH_AT4G26900_AT-HF.HIS HF
A05p000540.1_BnaEXP	A09p037900.1_BnaEXP	0.491546	1.27827e-38	BBH_AT2G39710_AT2G39710.Eukaryotic aspartyl protease family protein
A05p000540.1_BnaEXP	C03p066050.1_BnaEXP	0.491489	1.31136e-38	BBH_AT2G22440_AT2G22440.non-LTR retroelement reverse transcriptase
A05p000540.1_BnaEXP	A06p039850.1_BnaEXP	0.491487	1.31294e-38	AT5G42540.XRN2.exoribonuclease 2.Gene
A05p000540.1_BnaEXP	C07p016890.1_BnaEXP	0.491482	1.31591e-38	BBH_AT3G27331_AT3G27331.Plant self-incompatibility protein S1 family
A05p000540.1_BnaEXP	A02p023320.1_BnaEXP	0.491453	1.33286e-38	N/A
A05p000540.1_BnaEXP	A03p027930.1_BnaEXP	0.491453	1.33313e-38	AT4G00480.ATMYC1.basic helix-loop-helix (bHLH) DNA-binding superfamily protein.Gene
A05p000540.1_BnaEXP	C03p066490.1_BnaEXP	0.491449	1.3357e-38	BBH_AT1G50820_AT1G50820.aminotransferase-like, mobile domain protein
A05p000540.1_BnaEXP	C08p033470.1_BnaEXP	0.491397	1.36708e-38	AT1G12830.nucleolin.Gene
A05p000540.1_BnaEXP	A09p021590.1_BnaEXP	0.491328	1.41075e-38	AT1G34160.Tetratricopeptide repeat (TPR)-like superfamily protein.Gene
A05p000540.1_BnaEXP	A03p049660.1_BnaEXP	0.491323	1.4139e-38	RBH_AT4G28210_EMB1923.embryo defective 1923
A05p000540.1_BnaEXP	A09p031240.1_BnaEXP	0.49127	1.44781e-38	AT1G26760.SDG35.SET domain protein 35.Gene
A05p000540.1_BnaEXP	C02p011060.1_BnaEXP	0.491262	1.4534e-38	AT5G60210.RIP5.ROP interactive partner 5.Gene
A05p000540.1_BnaEXP	C08p039930.1_BnaEXP	0.491236	1.47048e-38	AT2G22610.Di-glucose binding protein with Kinesin motor domain-containing protein.Gene
A05p000540.1_BnaEXP	C05p010360.1_BnaEXP	0.491231	1.47379e-38	AT1G13680.PLC-like phosphodiesterases superfamily protein.Gene
A05p000540.1_BnaEXP	A10p022770.1_BnaEXP	0.491217	1.48263e-38	AT5G11020.Protein kinase superfamily protein.Gene
A05p000540.1_BnaEXP	A10p024740.1_BnaEXP	0.491208	1.4891e-38	BBH_AT5G07800_AT5G07800.Flavin-binding monooxygenase family protein
A05p000540.1_BnaEXP	A07p007440.1_BnaEXP	0.491133	1.54024e-38	AT2G06420.En/Spm-like transposon, putative (DUF1985).Gene
A05p000540.1_BnaEXP	C02p007940.1_BnaEXP	0.491105	1.5599e-38	AT5G18475.Pentatricopeptide repeat (PPR) superfamily protein.Gene
A05p000540.1_BnaEXP	C05p001810.1_BnaEXP	0.491097	1.56577e-38	AT1G03470.NET3A.Kinase interacting (KIP1-like) family protein.Gene
A05p000540.1_BnaEXP	C07p012560.1_BnaEXP	0.491048	1.60025e-38	BBH_AT5G46800_BOU.Mitochondrial substrate carrier family protein
A05p000540.1_BnaEXP	C04p019720.1_BnaEXP	0.49104	1.60621e-38	N/A
A05p000540.1_BnaEXP	A04p009140.1_BnaEXP	0.491038	1.6074e-38	AT5G38865.hypothetical protein.Gene
A05p000540.1_BnaEXP	C07p019110.1_BnaEXP	0.491032	1.61213e-38	AT3G30300.O-fucosyltransferase family protein.Gene
A05p000540.1_BnaEXP	C01p012980.1_BnaEXP	0.491016	1.62336e-38	BBH_AT4G21750_ATML1.Homeobox-leucine zipper family protein / lipid-binding START domain-containing protein
A05p000540.1_BnaEXP	A05p002740.1_BnaEXP	0.490996	1.63822e-38	AT2G42410.ZFP11.zinc finger protein 11.Gene
A05p000540.1_BnaEXP	A01p023370.1_BnaEXP	0.49099	1.64274e-38	AT1G60060.Serine/threonine-protein kinase WNK (With No Lysine)-like protein.Gene
A05p000540.1_BnaEXP	A10p005120.1_BnaEXP	0.490979	1.65133e-38	BBH_AT1G07440_AT1G07440.NAD(P)-binding Rossmann-fold superfamily protein
A05p000540.1_BnaEXP	A04p004510.1_BnaEXP	0.490969	1.65861e-38	AT3G54350.emb1967.Forkhead-associated (FHA) domain-containing protein.Gene
A05p000540.1_BnaEXP	A02p033510.1_BnaEXP	0.490913	1.70114e-38	BBH_AT3G28007_SWEET4.Nodulin MtN3 family protein
A05p000540.1_BnaEXP	A05p004430.1_BnaEXP	0.490874	1.73125e-38	AT2G44680.CKB4.casein kinase II beta subunit 4.Gene
A05p000540.1_BnaEXP	A05p012820.1_BnaEXP	0.490843	1.75542e-38	AT2G31270.CDT1A.CDT1-like protein A.Gene
A05p000540.1_BnaEXP	A09p017440.1_BnaEXP	0.490838	1.75921e-38	AT5G43700.ATAUX2-11.AUX/IAA transcriptional regulator family protein.Gene
A05p000540.1_BnaEXP	A06p040150.1_BnaEXP	0.490834	1.76292e-38	AT4G39210.APL3.Glucose-1-phosphate adenylyltransferase family protein.Gene
A05p000540.1_BnaEXP	A03p038100.1_BnaEXP	0.490833	1.76358e-38	AT3G24515.UBC37.ubiquitin-conjugating enzyme 37.Gene
A05p000540.1_BnaEXP	C03p017480.1_BnaEXP	0.490824	1.7704e-38	BBH_AT5G51480_SKS2.SKU5 similar 2
A05p000540.1_BnaEXP	A03p051500.1_BnaEXP	0.4908	1.7901e-38	RBH_AT4G30720_PDE327.FAD/NAD(P)-binding oxidoreductase family protein
A05p000540.1_BnaEXP	A07p015550.1_BnaEXP	0.490595	1.96253e-38	AT5G40410.Tetratricopeptide repeat (TPR)-like superfamily protein.Gene
A05p000540.1_BnaEXP	C03p058960.1_BnaEXP	0.490578	1.97847e-38	AT4G35740.RecQl3.DEAD/DEAH box RNA helicase family protein.Gene
A05p000540.1_BnaEXP	C04p042520.1_BnaEXP	0.490545	2.00757e-38	AT2G21450.CHR34.chromatin remodeling 34.Gene
A05p000540.1_BnaEXP	A03p053890.1_BnaEXP	0.490545	2.00801e-38	BBH_AT4G35010_BGAL11.beta-galactosidase 11
A05p000540.1_BnaEXP	R21348_chrA01p000150.1_BnaEXP	0.490501	2.0477e-38	AT5G28060.Ribosomal protein S24e family protein.Gene_%%%_AT3G04920.Ribosomal protein S24e family protein.Gene
A05p000540.1_BnaEXP	A10p011330.1_BnaEXP	0.490472	2.07435e-38	AT4G26230.Ribosomal protein L31e family protein.Gene_%%%_AT5G56710.Ribosomal protein L31e family protein.Gene
A05p000540.1_BnaEXP	A06p005770.1_BnaEXP	0.490425	2.11906e-38	AT1G09320.agenet domain-containing protein.Gene_%%%_AT3G06520.agenet domain-containing protein.Gene
A05p000540.1_BnaEXP	C08p044360.1_BnaEXP	0.490387	2.15532e-38	BBH_AT1G14510_AL7.alfin-like 7
A05p000540.1_BnaEXP	A09p053810.1_BnaEXP	0.490375	2.16716e-38	AT1G06870.Plsp2A.Peptidase S24/S26A/S26B/S26C family protein.Gene
A05p000540.1_BnaEXP	A05p027870.1_BnaEXP	0.490336	2.20559e-38	BBH_AT3G15090_AT3G15090.GroES-like zinc-binding alcohol dehydrogenase family protein
A05p000540.1_BnaEXP	A01p017820.1_BnaEXP	0.490322	2.21979e-38	BBH_AT4G16630_AT4G16630.DEA(D/H)-box RNA helicase family protein
A05p000540.1_BnaEXP	A09p046490.1_BnaEXP	0.490277	2.26494e-38	BBH_AT2G21090_AT2G21090.Pentatricopeptide repeat (PPR-like) superfamily protein
A05p000540.1_BnaEXP	C05p023220.1_BnaEXP	0.490275	2.26692e-38	BBH_AT1G28580_AT1G28580.GDSL-like Lipase/Acylhydrolase superfamily protein
A05p000540.1_BnaEXP	C06p008040.2_BnaEXP	0.490257	2.28537e-38	AT3G16630.KINESIN-13A.P-loop containing nucleoside triphosphate hydrolases superfamily protein.Gene
A05p000540.1_BnaEXP	C04p042750.1_BnaEXP	0.490255	2.2871e-38	BBH_AT2G32990_GH9B8.glycosyl hydrolase 9B8
A05p000540.1_BnaEXP	C04p019940.1_BnaEXP	0.490241	2.30181e-38	BBH_AT3G62180_AT3G62180.Plant invertase/pectin methylesterase inhibitor superfamily protein
A05p000540.1_BnaEXP	A04p002150.1_BnaEXP	0.490192	2.35339e-38	AT3G58660.Ribosomal protein L1p/L10e family.Gene_%%%_AT2G42650.Ribosomal protein L1p/L10e family.Gene
A05p000540.1_BnaEXP	A05p029600.1_BnaEXP	0.490142	2.40687e-38	AT3G12380.ARP5.actin-related protein 5.Gene
A05p000540.1_BnaEXP	C02p038380.1_BnaEXP	0.490081	2.47362e-38	AT5G23940.PEL3.HXXXD-type acyl-transferase family protein.Gene
A05p000540.1_BnaEXP	C08p025760.1_BnaEXP	0.490074	2.48133e-38	AT3G49730.Tetratricopeptide repeat (TPR)-like superfamily protein.Gene
A05p000540.1_BnaEXP	A10p024570.2_BnaEXP	0.490015	2.54872e-38	AT5G08130.BIM1.basic helix-loop-helix (bHLH) DNA-binding superfamily protein.Gene
A05p000540.1_BnaEXP	C03p035650.1_BnaEXP	0.489995	2.57085e-38	N/A
A05p000540.1_BnaEXP	A08p021260.1_BnaEXP	0.489952	2.6216e-38	BBH_AT1G26840_ORC6.origin recognition complex protein 6
A05p000540.1_BnaEXP	A03p011960.1_BnaEXP	0.489919	2.66071e-38	BBH_AT5G56510_PUM12.pumilio 12
A05p000540.1_BnaEXP	A01p034030.1_BnaEXP	0.489913	2.66808e-38	N/A
A05p000540.1_BnaEXP	A01p023360.1_BnaEXP	0.489913	2.66808e-38	N/A
A05p000540.1_BnaEXP	A03p005830.1_BnaEXP	0.48986	2.73174e-38	AT5G14370.CCT motif family protein.Gene
A05p000540.1_BnaEXP	A09p036410.1_BnaEXP	0.48984	2.75691e-38	AT5G02570.Histone superfamily protein.Gene_%%%_AT3G09480.Histone superfamily protein.Gene_%%%_AT2G37470.Histone superfamily protein.Gene_%%%_AT3G53650.Histone superfamily protein.Gene
A05p000540.1_BnaEXP	A06p031330.1_BnaEXP	0.489838	2.75971e-38	AT5G48500.pathogenic type III effector avirulence factor Avr AvrRpt-cleavage: cleavage site protein.Gene_%%%_AT2G10930.transmembrane protein.Gene
A05p000540.1_BnaEXP	A05p031510.1_BnaEXP	0.489834	2.76377e-38	RBH_AT3G09980_AT3G09980.ankyrin repeat 30A-like protein (DUF662)
A05p000540.1_BnaEXP	A02p022390.1_BnaEXP	0.489769	2.84611e-38	AT1G77270.hypothetical protein.Gene
A05p000540.1_BnaEXP	C08p035360.1_BnaEXP	0.489752	2.86863e-38	BBH_AT2G45540_AT2G45540.WD-40 repeat family protein / beige-like protein
A05p000540.1_BnaEXP	A07p029890.2_BnaEXP	0.489709	2.92383e-38	AT1G70210.CYCD1.1.CYCLIN D1.1.Gene
A05p000540.1_BnaEXP	A06p006020.1_BnaEXP	0.489697	2.9396e-38	BBH_AT1G09600_AT1G09600.Protein kinase superfamily protein
A05p000540.1_BnaEXP	A04p006140.1_BnaEXP	0.489686	2.95451e-38	AT4G14440.HCD1.3-hydroxyacyl-CoA dehydratase 1.Gene
A05p000540.1_BnaEXP	C06p039610.1_BnaEXP	0.489628	3.03218e-38	AT1G77855.BPS1-like protein.Gene
A05p000540.1_BnaEXP	A09p037560.1_BnaEXP	0.489591	3.08255e-38	AT3G55110.ABCG18.ABC-2 type transporter family protein.Gene
A05p000540.1_BnaEXP	C08p021820.1_BnaEXP	0.489583	3.09458e-38	BBH_AT1G19980_AT1G19980.cytomatrix protein-like protein
A05p000540.1_BnaEXP	A06p002660.1_BnaEXP	0.489571	3.1103e-38	AT1G50760.Aminotransferase-like, plant mobile domain family protein.Gene
A05p000540.1_BnaEXP	R21836p000100.1_BnaEXP	0.489522	3.18043e-38	BBH_AT4G01560_MEE49.Ribosomal RNA processing Brix domain protein
A05p000540.1_BnaEXP	R211436_chrA01p000070.1_BnaEXP	0.489522	3.18043e-38	BBH_AT4G01560_MEE49.Ribosomal RNA processing Brix domain protein
A05p000540.1_BnaEXP	C07p001710.1_BnaEXP	0.489507	3.20135e-38	AT5G47320.RPS19.ribosomal protein S19.Gene
A05p000540.1_BnaEXP	A04p026340.1_BnaEXP	0.489505	3.20466e-38	AT2G42410.ZFP11.zinc finger protein 11.Gene
A05p000540.1_BnaEXP	A02p023620.1_BnaEXP	0.48947	3.25561e-38	AT1G80930.MIF4G domain-containing protein / MA3 domain-containing protein.Gene
A05p000540.1_BnaEXP	C01p009870.1_BnaEXP	0.489441	3.29774e-38	AT4G18130.PHYE.phytochrome E.Gene
A05p000540.1_BnaEXP	A07p019460.1_BnaEXP	0.489426	3.32005e-38	BBH_AT3G60550_CYCP3.2
A05p000540.1_BnaEXP	C08p014720.1_BnaEXP	0.489424	3.3223e-38	RBH_AT4G26760_MAP65-2.microtubule-associated protein 65-2
A05p000540.1_BnaEXP	A01p009580.1_BnaEXP	0.489418	3.33147e-38	RBH_AT4G18670_AT4G18670.Leucine-rich repeat (LRR) family protein
A05p000540.1_BnaEXP	A08p021600.1_BnaEXP	0.489405	3.3514e-38	AT1G23980.RING/U-box superfamily protein.Gene
A05p000540.1_BnaEXP	A09p046220.1_BnaEXP	0.489404	3.35353e-38	AT2G21440.RNA-binding (RRM/RBD/RNP motifs) family protein.Gene
A05p000540.1_BnaEXP	A01p002020.1_BnaEXP	0.48939	3.37352e-38	AT3G50690.Leucine-rich repeat (LRR) family protein.Gene
A05p000540.1_BnaEXP	A07p002890.1_BnaEXP	0.489364	3.41289e-38	BBH_AT5G16830_SYP21.syntaxin of plants 21
A05p000540.1_BnaEXP	C08p050050.1_BnaEXP	0.489361	3.41764e-38	BBH_AT1G04680_AT1G04680.Pectin lyase-like superfamily protein
A05p000540.1_BnaEXP	C08p039380.1_BnaEXP	0.48932	3.48214e-38	RBH_AT2G23690_AT2G23690.HTH-type transcriptional regulator
A05p000540.1_BnaEXP	R211056p000060.1_BnaEXP	0.489317	3.48659e-38	AT3G01270.Pectate lyase family protein.Gene
A05p000540.1_BnaEXP	A06p035480.1_BnaEXP	0.489317	3.48675e-38	AT2G02780.Leucine-rich repeat protein kinase family protein.Gene
A05p000540.1_BnaEXP	C06p040800.1_BnaEXP	0.489305	3.50522e-38	AT1G79280.NUA.nuclear pore anchor.Gene
A05p000540.1_BnaEXP	C01p032280.1_BnaEXP	0.489299	3.51408e-38	AT3G13940.DNA binding / DNA-directed RNA polymerase.Gene
A05p000540.1_BnaEXP	A06p026190.1_BnaEXP	0.489287	3.53426e-38	AT2G18940.Tetratricopeptide repeat (TPR)-like superfamily protein.Gene
A05p000540.1_BnaEXP	A09p054630.1_BnaEXP	0.489283	3.53951e-38	AT1G05230.HDG2.homeodomain GLABROUS 2.Gene
A05p000540.1_BnaEXP	C09p055090.1_BnaEXP	0.489271	3.55874e-38	AT5G03210.DIP2.E3 ubiquitin-protein ligase.Gene
A05p000540.1_BnaEXP	C06p040710.1_BnaEXP	0.489255	3.58447e-38	AT1G79200.SCI1.splicing regulatory glutamine/lysine-rich-like protein.Gene
A05p000540.1_BnaEXP	C04p037630.1_BnaEXP	0.489214	3.65179e-38	AT4G02720.Ras-induced vulval development antagonist protein.Gene
A05p000540.1_BnaEXP	C09p034110.1_BnaEXP	0.489132	3.78805e-38	AT5G60570.Galactose oxidase/kelch repeat superfamily protein.Gene
A05p000540.1_BnaEXP	C07p006600.1_BnaEXP	0.489117	3.81277e-38	BBH_AT1G24070_CSLA10.cellulose synthase-like A10
A05p000540.1_BnaEXP	C09p005490.1_BnaEXP	0.489103	3.83675e-38	BBH_AT5G26280_AT5G26280.TRAF-like family protein
A05p000540.1_BnaEXP	C01p006530.1_BnaEXP	0.489054	3.92309e-38	BBH_AT4G31460_AT4G31460.Ribosomal L28 family
A05p000540.1_BnaEXP	C06p002580.1_BnaEXP	0.489052	3.92619e-38	BBH_AT1G48900_AT1G48900.Signal recognition particle, SRP54 subunit protein
A05p000540.1_BnaEXP	C06p037840.1_BnaEXP	0.489044	3.94012e-38	AT1G75580.SAUR-like auxin-responsive protein family.Gene
A05p000540.1_BnaEXP	C05p036250.1_BnaEXP	0.489015	3.99118e-38	AT3G14740.RING/FYVE/PHD zinc finger superfamily protein.Gene
A05p000540.1_BnaEXP	C03p036120.1_BnaEXP	0.489009	4.00172e-38	AT3G06040.Ribosomal protein L12/ ATP-dependent Clp protease adaptor protein ClpS family protein.Gene
A05p000540.1_BnaEXP	C08p045270.1_BnaEXP	0.489002	4.01485e-38	AT4G31520.SDA1 family protein.Gene_%%%_AT1G13160.ARM repeat superfamily protein.Gene
A05p000540.1_BnaEXP	A10p009020.1_BnaEXP	0.488954	4.10174e-38	AT5G53770.Nucleotidyltransferase family protein.Gene
A05p000540.1_BnaEXP	A07p010250.1_BnaEXP	0.488939	4.13063e-38	BBH_AT1G23550_SRO2.similar to RCD one 2
A05p000540.1_BnaEXP	C03p013430.1_BnaEXP	0.488923	4.15916e-38	BBH_AT5G58930_AT5G58930.hypothetical protein (DUF740)
A05p000540.1_BnaEXP	C09p025940.1_BnaEXP	0.488919	4.1672e-38	BBH_AT3G09730_AT3G09730.POLAR LOCALIZATION DURING ASYMMETRIC DIVISION AND protein
A05p000540.1_BnaEXP	A03p030510.2_BnaEXP	0.488896	4.21008e-38	AT3G06920.Tetratricopeptide repeat (TPR)-like superfamily protein.Gene
A05p000540.1_BnaEXP	A01p012160.1_BnaEXP	0.488896	4.21014e-38	BBH_AT4G34400_AT4G34400.AP2/B3-like transcriptional factor family protein
A05p000540.1_BnaEXP	A07p008480.1_BnaEXP	0.488891	4.21999e-38	AT1G27710.Glycine-rich protein family.Gene
A05p000540.1_BnaEXP	C09p025070.1_BnaEXP	0.488885	4.23059e-38	AT2G03810.18S pre-ribosomal assembly protein gar2-like protein.Gene
A05p000540.1_BnaEXP	A01p019660.1_BnaEXP	0.488861	4.27661e-38	AT3G48500.PDE312.Nucleic acid-binding, OB-fold-like protein.Gene
A05p000540.1_BnaEXP	C08p024600.1_BnaEXP	0.48886	4.27929e-38	AT4G26660.kinesin-like protein.Gene_%%%_AT5G55520.kinesin-like protein.Gene
A05p000540.1_BnaEXP	A03p054270.1_BnaEXP	0.488834	4.32859e-38	AT4G35620.CYCB2.2.Cyclin B2.2.Gene
A05p000540.1_BnaEXP	A06p027960.1_BnaEXP	0.488816	4.36484e-38	AT5G24420.PGL5.6-phosphogluconolactonase 5.Gene
A05p000540.1_BnaEXP	A07p016540.1_BnaEXP	0.488811	4.37319e-38	BBH_AT3G53130_LUT1.Cytochrome P450 superfamily protein
A05p000540.1_BnaEXP	A06p038970.1_BnaEXP	0.488806	4.38329e-38	BBH_AT5G44260_AT5G44260.Zinc finger C-x8-C-x5-C-x3-H type family protein
A05p000540.1_BnaEXP	A02p002510.1_BnaEXP	0.488798	4.39999e-38	BBH_AT5G08530_CI51.51 kDa subunit of complex I
A05p000540.1_BnaEXP	A09p033800.1_BnaEXP	0.488797	4.40153e-38	AT3G50370.hypothetical protein.Gene
A05p000540.1_BnaEXP	A03p014200.1_BnaEXP	0.488772	4.45161e-38	BBH_AT5G51540_AT5G51540.Zincin-like metalloproteases family protein
A05p000540.1_BnaEXP	A01p021610.1_BnaEXP	0.488765	4.46515e-38	AT4G14510.CFM3B.CRM family member 3B.Gene
A05p000540.1_BnaEXP	A05p008500.1_BnaEXP	0.488728	4.53938e-38	AT2G36390.SBE2.1.starch branching enzyme 2.1.Gene
A05p000540.1_BnaEXP	A06p021100.1_BnaEXP	0.488724	4.54728e-38	AT5G22200.Late embryogenesis abundant (LEA) hydroxyproline-rich glycoprotein family.Gene_%%%_AT3G44220.Late embryogenesis abundant (LEA) hydroxyproline-rich glycoprotein family.Gene
A05p000540.1_BnaEXP	A03p043560.1_BnaEXP	0.488717	4.56174e-38	BBH_AT4G16650_AT4G16650.O-fucosyltransferase family protein
A05p000540.1_BnaEXP	A05p025150.1_BnaEXP	0.488714	4.56798e-38	RBH_AT3G18480_CASP.CCAAT-displacement protein alternatively spliced product
A05p000540.1_BnaEXP	A04p000660.1_BnaEXP	0.488704	4.58818e-38	BBH_AT3G62170_VGDH2.VANGUARD-like protein
A05p000540.1_BnaEXP	C03p045950.1_BnaEXP	0.488699	4.59901e-38	BBH_AT3G25100_CDC45.cell division cycle 45
A05p000540.1_BnaEXP	C08p036600.1_BnaEXP	0.488667	4.66526e-38	AT3G62640.DUF3511 domain protein (DUF3511).Gene
A05p000540.1_BnaEXP	A06p037740.2_BnaEXP	0.488665	4.66904e-38	AT5G46440.PPR containing-like protein.Gene_%%%_AT5G46460.Pentatricopeptide repeat (PPR) superfamily protein.Gene
A05p000540.1_BnaEXP	C03p001720.1_BnaEXP	0.488613	4.77927e-38	N/A
A05p000540.1_BnaEXP	C06p028820.2_BnaEXP	0.488612	4.78086e-38	AT1G64750.DSS1(I).deletion of SUV3 suppressor 1(I).Gene_%%%_AT5G45010.DSS1(V).DSS1 homolog on chromosome V.Gene
A05p000540.1_BnaEXP	C04p035170.1_BnaEXP	0.488588	4.83374e-38	BBH_AT2G22240_MIPS2.myo-inositol-1-phosphate synthase 2
A05p000540.1_BnaEXP	A09p039140.1_BnaEXP	0.488581	4.84796e-38	N/A
A05p000540.1_BnaEXP	A03p033220.1_BnaEXP	0.488559	4.89637e-38	AT3G13160.Tetratricopeptide repeat (TPR)-like superfamily protein.Gene
A05p000540.1_BnaEXP	A07p034750.1_BnaEXP	0.488539	4.94011e-38	AT1G76620.Serine/Threonine-kinase, putative (Protein of unknown function, DUF547).Gene
A05p000540.1_BnaEXP	C07p023700.1_BnaEXP	0.488508	5.00865e-38	AT5G23405.HMG-box (high mobility group) DNA-binding family protein.Gene
A05p000540.1_BnaEXP	A02p038570.1_BnaEXP	0.488492	5.04481e-38	BBH_AT5G61790_CNX1.calnexin 1
A05p000540.1_BnaEXP	C04p039890.1_BnaEXP	0.488426	5.19579e-38	AT3G53730.Histone superfamily protein.Gene_%%%_AT1G07820.Histone superfamily protein.Gene_%%%_AT1G07660.Histone superfamily protein.Gene_%%%_AT3G46320.Histone superfamily protein.Gene_%%%_AT3G45930.Histone superfamily protein.Gene_%%%_AT5G59690.Histone superfamily protein.Gene_%%%_AT5G59970.Histone superfamily protein.Gene_%%%_AT2G28740.HIS4.histone H4.Gene
A05p000540.1_BnaEXP	C03p023850.1_BnaEXP	0.488361	5.35012e-38	AT2G40620.Basic-leucine zipper (bZIP) transcription factor family protein.Gene
A05p000540.1_BnaEXP	R89p000150.1_BnaEXP	0.488341	5.39761e-38	AT5G42880.WEAK CHLOROPLAST MOVEMENT UNDER BLUE LIGHT-like protein (DUF827).Gene
A05p000540.1_BnaEXP	C02p020240.1_BnaEXP	0.488299	5.49944e-38	BBH_AT1G68910_WIT2.WPP domain-interacting protein 2
A05p000540.1_BnaEXP	C06p033360.1_BnaEXP	0.488296	5.50699e-38	AT1G70370.PG2.polygalacturonase 2.Gene_%%%_AT1G23760.JP630.BURP domain-containing protein.Gene
A05p000540.1_BnaEXP	R211392_chrAC01p000120.1_BnaEXP	0.488266	5.5825e-38	AT4G16740.TPS03.terpene synthase 03.Gene
A05p000540.1_BnaEXP	A07p004420.1_BnaEXP	0.488228	5.67616e-38	BBH_AT1G61120_TPS04.terpene synthase 04
A05p000540.1_BnaEXP	C03p056480.1_BnaEXP	0.488223	5.68852e-38	AT4G39160.Homeodomain-like superfamily protein.Gene
A05p000540.1_BnaEXP	C07p000140.1_BnaEXP	0.488204	5.73724e-38	AT5G19100.Eukaryotic aspartyl protease family protein.Gene
A05p000540.1_BnaEXP	C04p045700.1_BnaEXP	0.488202	5.74405e-38	BBH_AT2G36390_SBE2.1.starch branching enzyme 2.1
A05p000540.1_BnaEXP	A04p022680.1_BnaEXP	0.488202	5.74405e-38	BBH_AT2G36390_SBE2.1.starch branching enzyme 2.1
A05p000540.1_BnaEXP	C09p036030.1_BnaEXP	0.488197	5.75499e-38	AT4G01420.CBL5.calcineurin B-like protein 5.Gene
A05p000540.1_BnaEXP	C07p034310.1_BnaEXP	0.488193	5.76615e-38	AT4G29370.Galactose oxidase/kelch repeat superfamily protein.Gene
A05p000540.1_BnaEXP	A01p007510.1_BnaEXP	0.488097	6.01848e-38	AT2G19520.FVE.Transducin family protein / WD-40 repeat family protein.Gene_%%%_AT4G29730.NFC5.nucleosome/chromatin assembly factor group C5.Gene
A05p000540.1_BnaEXP	A02p000130.1_BnaEXP	0.488097	6.01868e-38	BBH_AT5G01190_LAC10.laccase 10
A05p000540.1_BnaEXP	C09p018390.1_BnaEXP	0.488066	6.10271e-38	AT1G58460.hypothetical protein.Gene
A05p000540.1_BnaEXP	A02p037000.1_BnaEXP	0.488054	6.13544e-38	AT5G25620.YUC6.Flavin-binding monooxygenase family protein.Gene
A05p000540.1_BnaEXP	A09p046380.1_BnaEXP	0.488022	6.22321e-38	AT2G21230.Basic-leucine zipper (bZIP) transcription factor family protein.Gene
A05p000540.1_BnaEXP	C03p052780.1_BnaEXP	0.488003	6.27674e-38	AT1G06140.MEF3.Pentatricopeptide repeat (PPR) superfamily protein.Gene
A05p000540.1_BnaEXP	A05p012560.1_BnaEXP	0.487964	6.38664e-38	AT2G31400.GUN1.s uncoupled 1.Gene
A05p000540.1_BnaEXP	A09p052000.1_BnaEXP	0.48796	6.39894e-38	BBH_AT1G11125_AT1G11125.hypothetical protein
A05p000540.1_BnaEXP	C03p017630.1_BnaEXP	0.487934	6.47235e-38	AT4G06634.YY1.zinc finger (C2H2 type) family protein.Gene
A05p000540.1_BnaEXP	C07p033870.1_BnaEXP	0.487925	6.49918e-38	BBH_AT4G28700_AMT1.4
A05p000540.1_BnaEXP	A01p021830.3_BnaEXP	0.487895	6.5868e-38	AT3G22810.auxin canalization protein (DUF828).Gene_%%%_AT4G14740.auxin canalization protein (DUF828).Gene
A05p000540.1_BnaEXP	C09p004360.1_BnaEXP	0.487886	6.61465e-38	AT5G49120.DUF581 family protein, putative (DUF581).Gene
A05p000540.1_BnaEXP	A09p003530.1_BnaEXP	0.48784	6.7499e-38	AT3G30460.RING/U-box superfamily protein.Gene
A05p000540.1_BnaEXP	A08p010130.1_BnaEXP	0.487832	6.77424e-38	AT4G19600.CYCT1.4.Cyclin family protein.Gene
A05p000540.1_BnaEXP	C02p010480.1_BnaEXP	0.487823	6.80374e-38	AT5G22730.F-box/RNI-like/FBD-like domains-containing protein.Gene_%%%_AT5G44490.FBD, F-box, Skp2-like and Leucine Rich Repeat domains containing protein.Gene_%%%_AT5G22700.LOW protein: F-box/FBD/LRR-like protein.Gene_%%%_AT5G22660.FBD, F-box, Skp2-like and Leucine Rich Repeat domains containing protein.Gene_%%%_AT5G22600.FBD / Leucine Rich Repeat domains containing protein.Gene_%%%_AT5G22610.F-box/RNI-like/FBD-like domains-containing protein.Gene_%%%_AT5G22590.Leucine Rich Repeat protein family.Gene_%%%_AT5G22720.F-box/FBD/LRR protein.Gene
A05p000540.1_BnaEXP	C05p025030.1_BnaEXP	0.487797	6.88057e-38	AT1G30690.Sec14p-like phosphatidylinositol transfer family protein.Gene
A05p000540.1_BnaEXP	A04p020770.1_BnaEXP	0.48774	7.05846e-38	AT2G21450.CHR34.chromatin remodeling 34.Gene
A05p000540.1_BnaEXP	A10p025710.1_BnaEXP	0.48772	7.12378e-38	AT1G72800.RNA-binding (RRM/RBD/RNP motifs) family protein.Gene_%%%_AT5G51730.RNA-binding (RRM/RBD/RNP motifs) family protein.Gene_%%%_AT3G09160.RNA-binding (RRM/RBD/RNP motifs) family protein.Gene
A05p000540.1_BnaEXP	A09p007640.1_BnaEXP	0.487703	7.17524e-38	BBH_AT5G65720_NFS1.nitrogen fixation S (NIFS)-like 1
A05p000540.1_BnaEXP	C03p021850.1_BnaEXP	0.487703	7.17758e-38	AT3G53730.Histone superfamily protein.Gene_%%%_AT1G07820.Histone superfamily protein.Gene_%%%_AT1G07660.Histone superfamily protein.Gene_%%%_AT3G46320.Histone superfamily protein.Gene_%%%_AT3G45930.Histone superfamily protein.Gene_%%%_AT5G59690.Histone superfamily protein.Gene_%%%_AT5G59970.Histone superfamily protein.Gene_%%%_AT2G28740.HIS4.histone H4.Gene
A05p000540.1_BnaEXP	C05p033870.1_BnaEXP	0.487687	7.22933e-38	AT3G17360.POK1.phragmoplast orienting kinesin 1.Gene
A05p000540.1_BnaEXP	C07p020170.1_BnaEXP	0.487666	7.29686e-38	AT5G49170.hypothetical protein.Gene
A05p000540.1_BnaEXP	C07p002560.1_BnaEXP	0.487658	7.32356e-38	AT3G23930.troponin T, skeletal protein.Gene
A05p000540.1_BnaEXP	C07p035220.2_BnaEXP	0.487653	7.33801e-38	BBH_AT4G30610_BRS1.alpha/beta-Hydrolases superfamily protein
A05p000540.1_BnaEXP	A02p010040.1_BnaEXP	0.487623	7.43725e-38	BBH_AT3G45980_HTB9.Histone superfamily protein
A05p000540.1_BnaEXP	R211219p000070.1_BnaEXP	0.487586	7.56098e-38	BBH_AT3G03090_VGT1.vacuolar glucose transporter 1
A05p000540.1_BnaEXP	A01p027410.1_BnaEXP	0.487551	7.67986e-38	BBH_AT3G21865_PEX22.peroxin 22
A05p000540.1_BnaEXP	C06p008020.1_BnaEXP	0.487488	7.89923e-38	BBH_AT4G15890_AT4G15890.binding protein
A05p000540.1_BnaEXP	A07p022530.1_BnaEXP	0.487419	8.14507e-38	AT1G76310.CYCB2.4.CYCLIN B2.4.Gene
A05p000540.1_BnaEXP	C05p029070.1_BnaEXP	0.487402	8.20702e-38	AT3G21160.MNS2.alpha-mannosidase 2.Gene
A05p000540.1_BnaEXP	A07p029190.1_BnaEXP	0.487304	8.57391e-38	BBH_AT1G69700_HVA22C.HVA22 homologue C
A05p000540.1_BnaEXP	C09p035130.1_BnaEXP	0.487244	8.8078e-38	BBH_AT5G22140_AT5G22140.FAD/NAD(P)-binding oxidoreductase family protein
A05p000540.1_BnaEXP	C03p011410.1_BnaEXP	0.487184	9.04537e-38	AT5G20240.PI.K-box region and MADS-box transcription factor family protein.Gene
A05p000540.1_BnaEXP	C06p001850.1_BnaEXP	0.487158	9.14843e-38	BBH_AT1G48100_AT1G48100.Pectin lyase-like superfamily protein
A05p000540.1_BnaEXP	A06p008390.1_BnaEXP	0.487117	9.32017e-38	BBH_AT1G12500_AT1G12500.Nucleotide-sugar transporter family protein
A05p000540.1_BnaEXP	C06p031590.1_BnaEXP	0.487089	9.43557e-38	AT1G68590.PSRP3/1.Ribosomal protein PSRP-3/Ycf65.Gene
A05p000540.1_BnaEXP	C05p012740.1_BnaEXP	0.487079	9.4785e-38	RBH_AT1G16290_AT1G16290.transglycosylase
A05p000540.1_BnaEXP	A08p006440.1_BnaEXP	0.487071	9.51172e-38	AT1G76065.LYR family of Fe/S cluster biogenesis protein.Gene
A05p000540.1_BnaEXP	C06p036640.1_BnaEXP	0.487065	9.53838e-38	BBH_AT1G74020_SS2.strictosidine synthase 2
A05p000540.1_BnaEXP	R235p000210.1_BnaEXP	0.487064	9.54309e-38	BBH_AT2G20680_MAN2.Glycosyl hydrolase superfamily protein
A05p000540.1_BnaEXP	A02p015070.1_BnaEXP	0.48706	9.55848e-38	AT5G51230.EMF2.VEFS-Box of polycomb protein.Gene
A05p000540.1_BnaEXP	A02p009970.1_BnaEXP	0.487058	9.56835e-38	BBH_AT5G60030_AT5G60030.hypothetical protein
A05p000540.1_BnaEXP	C03p056490.1_BnaEXP	0.487035	9.66352e-38	BBH_AT4G39170_AT4G39170.Sec14p-like phosphatidylinositol transfer family protein
A05p000540.1_BnaEXP	C07p026720.1_BnaEXP	0.486987	9.87299e-38	AT4G15820.ABC subfamily C protein.Gene
A05p000540.1_BnaEXP	A07p034080.1_BnaEXP	0.486974	9.92912e-38	BBH_AT3G59610_AT3G59610.F-box family protein / jacalin lectin family protein
A05p000540.1_BnaEXP	A07p034050.1_BnaEXP	0.486974	9.92912e-38	BBH_AT3G59610_AT3G59610.F-box family protein / jacalin lectin family protein
A05p000540.1_BnaEXP	C01p013030.2_BnaEXP	0.486967	9.96188e-38	AT4G21800.QQT2.P-loop containing nucleoside triphosphate hydrolases superfamily protein.Gene
A05p000540.1_BnaEXP	A09p011260.1_BnaEXP	0.486959	9.99596e-38	N/A
A05p000540.1_BnaEXP	A06p008490.1_BnaEXP	0.486954	1.00209e-37	BBH_AT1G12380_AT1G12380.hypothetical protein
A05p000540.1_BnaEXP	C03p013940.1_BnaEXP	0.486949	1.00438e-37	AT5G58040.FIP1[V].FIP1[V]-like protein.Gene
A05p000540.1_BnaEXP	C01p018150.1_BnaEXP	0.486921	1.0166e-37	AT4G26590.OPT5.oligopeptide transporter 5.Gene
A05p000540.1_BnaEXP	C07p028610.1_BnaEXP	0.486881	1.03529e-37	AT3G29375.XH domain-containing protein.Gene
A05p000540.1_BnaEXP	C05p032400.1_BnaEXP	0.486879	1.03619e-37	AT3G18480.CASP.CCAAT-displacement protein alternatively spliced product.Gene
A05p000540.1_BnaEXP	C06p018620.1_BnaEXP	0.486816	1.06546e-37	AT3G58660.Ribosomal protein L1p/L10e family.Gene_%%%_AT2G42650.Ribosomal protein L1p/L10e family.Gene
A05p000540.1_BnaEXP	R21314_chrA01p000070.1_BnaEXP	0.486745	1.09951e-37	AT3G04550.rubisco accumulation factor-like protein.Gene
A05p000540.1_BnaEXP	R21168_chrA01p000070.1_BnaEXP	0.486745	1.09951e-37	AT3G04550.rubisco accumulation factor-like protein.Gene
A05p000540.1_BnaEXP	C03p046650.1_BnaEXP	0.486743	1.10055e-37	AT2G04880.ZAP1.zinc-dependent activator protein-1.Gene
A05p000540.1_BnaEXP	C03p066700.1_BnaEXP	0.486722	1.11074e-37	BBH_AT1G52030_MBP2.myrosinase-binding protein 2
A05p000540.1_BnaEXP	A10p003510.1_BnaEXP	0.486707	1.1183e-37	AT1G05385.LPA19.photosystem II 11 kDa protein-like protein.Gene
A05p000540.1_BnaEXP	C08p035100.1_BnaEXP	0.486707	1.11849e-37	BBH_AT3G60580_AT3G60580.C2H2-like zinc finger protein
A05p000540.1_BnaEXP	A02p009910.1_BnaEXP	0.486648	1.14787e-37	RBH_AT5G60130_AT5G60130.AP2/B3-like transcriptional factor family protein
A05p000540.1_BnaEXP	C06p005940.1_BnaEXP	0.486631	1.15685e-37	AT1G52410.TSA1.TSK-associating protein 1.Gene
A05p000540.1_BnaEXP	C08p009340.1_BnaEXP	0.486616	1.16474e-37	AT1G11420.DUF2.agenet domain protein (DOMAIN OF UNKNOWN FUNCTION 724 2).Gene_%%%_AT2G46840.DUF4.hypothetical protein (DOMAIN OF UNKNOWN FUNCTION 724 4).Gene_%%%_AT2G47220.DUF5.polyribonucleotide phosphorylase, putative (DOMAIN OF UNKNOWN FUNCTION 724 5).Gene
A05p000540.1_BnaEXP	C09p001010.1_BnaEXP	0.486582	1.18211e-37	AT4G01570.Tetratricopeptide repeat (TPR)-like superfamily protein.Gene
A05p000540.1_BnaEXP	C04p022110.1_BnaEXP	0.486527	1.21145e-37	AT3G58660.Ribosomal protein L1p/L10e family.Gene_%%%_AT2G42650.Ribosomal protein L1p/L10e family.Gene
A05p000540.1_BnaEXP	C09p030130.1_BnaEXP	0.486525	1.2127e-37	BBH_AT5G56510_PUM12.pumilio 12
A05p000540.1_BnaEXP	A03p049560.1_BnaEXP	0.486525	1.21275e-37	N/A
A05p000540.1_BnaEXP	C08p035290.1_BnaEXP	0.486523	1.21359e-37	AT3G60810.DUF1499 family protein.Gene
A05p000540.1_BnaEXP	C09p002050.1_BnaEXP	0.486497	1.22769e-37	BBH_AT4G05230_AT4G05230.Ubiquitin-like superfamily protein
A05p000540.1_BnaEXP	C01p004440.1_BnaEXP	0.486489	1.23205e-37	AT4G33690.G patch domain protein.Gene
A05p000540.1_BnaEXP	A02p003010.2_BnaEXP	0.486473	1.24119e-37	AT5G10060.ENTH/VHS family protein.Gene_%%%_AT5G65180.ENTH/VHS family protein.Gene
A05p000540.1_BnaEXP	C03p013000.1_BnaEXP	0.486441	1.25887e-37	BBH_AT5G59580_UGT76E1.UDP-glucosyl transferase 76E1
A05p000540.1_BnaEXP	A08p025070.1_BnaEXP	0.486428	1.26584e-37	AT1G15360.SHN1.Integrase-type DNA-binding superfamily protein.Gene
A05p000540.1_BnaEXP	A07p008030.1_BnaEXP	0.486416	1.27302e-37	BBH_AT1G28580_AT1G28580.GDSL-like Lipase/Acylhydrolase superfamily protein
A05p000540.1_BnaEXP	C09p039220.1_BnaEXP	0.48634	1.31634e-37	AT3G14700.SART-1 family.Gene_%%%_AT5G16780.DOT2.SART-1 family.Gene
A05p000540.1_BnaEXP	A10p011460.1_BnaEXP	0.48627	1.358e-37	AT5G56890.Protein kinase superfamily protein.Gene
A05p000540.1_BnaEXP	A03p007150.1_BnaEXP	0.486251	1.36927e-37	BBH_AT5G16730_AT5G16730.weak chloroplast movement under blue light protein (DUF827)
A05p000540.1_BnaEXP	C06p012380.2_BnaEXP	0.486224	1.38626e-37	AT4G15180.SDG2.SET domain protein 2.Gene
A05p000540.1_BnaEXP	C02p017900.1_BnaEXP	0.486219	1.38904e-37	BBH_AT3G47680_AT3G47680.DNA binding protein
A05p000540.1_BnaEXP	C06p017600.1_BnaEXP	0.486154	1.42999e-37	N/A
A05p000540.1_BnaEXP	A02p038120.1_BnaEXP	0.486142	1.43765e-37	AT5G23020.IMS2.2-isopropylmalate synthase 2.Gene_%%%_AT5G23010.MAM1.methylthioalkylmalate synthase 1.Gene
A05p000540.1_BnaEXP	A04p009670.1_BnaEXP	0.486109	1.45839e-37	BBH_AT3G29010_AT3G29010.Biotin/lipoate A/B protein ligase family
A05p000540.1_BnaEXP	A08p000790.2_BnaEXP	0.486073	1.48214e-37	AT1G55110.IDD7.indeterminate(ID)-domain 7.Gene
A05p000540.1_BnaEXP	A05p006900.1_BnaEXP	0.486062	1.48927e-37	AT2G38420.Pentatricopeptide repeat (PPR) superfamily protein.Gene
A05p000540.1_BnaEXP	A04p010750.1_BnaEXP	0.485986	1.5404e-37	AT5G40630.Ubiquitin-like superfamily protein.Gene
A05p000540.1_BnaEXP	A06p013810.1_BnaEXP	0.485978	1.54592e-37	BBH_AT1G19640_JMT.jasmonic acid carboxyl methyltransferase
A05p000540.1_BnaEXP	C04p012760.1_BnaEXP	0.485953	1.5631e-37	BBH_AT2G31500_CPK24.calcium-dependent protein kinase 24
A05p000540.1_BnaEXP	R175_chrAC01p000060.1_BnaEXP	0.485952	1.56395e-37	BBH_AT3G08505_AT3G08505.zinc finger (CCCH-type/C3HC4-type RING finger) family protein
A05p000540.1_BnaEXP	A02p016670.1_BnaEXP	0.485947	1.56765e-37	AT3G43400.ELMO/CED-12 family protein.Gene_%%%_AT1G67400.ELMO/CED-12 family protein.Gene
A05p000540.1_BnaEXP	A06p029890.1_BnaEXP	0.485919	1.58679e-37	BBH_AT5G27620_CYCH.1
A05p000540.1_BnaEXP	A05p027450.1_BnaEXP	0.485783	1.68552e-37	BBH_AT3G15540_IAA19.indole-3-acetic acid inducible 19
A05p000540.1_BnaEXP	C03p051350.1_BnaEXP	0.485768	1.69713e-37	BBH_AT5G63890_HDH.histidinol dehydrogenase
A05p000540.1_BnaEXP	A07p002120.1_BnaEXP	0.485759	1.70352e-37	AT2G18000.TAF14.TBP-associated factor 14.Gene
A05p000540.1_BnaEXP	C06p028560.1_BnaEXP	0.485754	1.70756e-37	BBH_AT1G67680_AT1G67680.SRP72 RNA-binding domain-containing protein
A05p000540.1_BnaEXP	A03p010810.1_BnaEXP	0.485702	1.74729e-37	AT5G58580.ATL63.TOXICOS EN LEVADURA 63.Gene
A05p000540.1_BnaEXP	A09p048240.1_BnaEXP	0.485696	1.7517e-37	AT1G17130.coiled-coil protein (DUF572).Gene
A05p000540.1_BnaEXP	A01p011640.1_BnaEXP	0.485663	1.77767e-37	AT5G62390.BAG7.BCL-2-associated athanogene 7.Gene
A05p000540.1_BnaEXP	A04p006230.1_BnaEXP	0.48566	1.77976e-37	AT4G14350.AGC (cAMP-dependent, cGMP-dependent and protein kinase C) kinase family protein.Gene
A05p000540.1_BnaEXP	C03p035320.1_BnaEXP	0.485617	1.81411e-37	AT3G04620.DAN1.Alba DNA/RNA-binding protein.Gene
A05p000540.1_BnaEXP	R21215cp000010.1_BnaEXP	0.485604	1.82474e-37	N/A
A05p000540.1_BnaEXP	A05p026160.1_BnaEXP	0.485559	1.86144e-37	AT3G17350.wall-associated receptor kinase carboxy-terminal protein.Gene
A05p000540.1_BnaEXP	C01p000550.1_BnaEXP	0.485554	1.86537e-37	AT1G61540.Galactose oxidase/kelch repeat superfamily protein.Gene_%%%_AT4G39590.Galactose oxidase/kelch repeat superfamily protein.Gene
A05p000540.1_BnaEXP	C03p063350.1_BnaEXP	0.485554	1.86553e-37	BBH_AT3G11330_PIRL9.plant intracellular ras group-related LRR 9
A05p000540.1_BnaEXP	A05p009740.1_BnaEXP	0.48555	1.869e-37	AT2G34780.MEE22.maternal effect embryo arrest 22.Gene
A05p000540.1_BnaEXP	A10p001410.1_BnaEXP	0.485535	1.88108e-37	BBH_AT4G02450_AT4G02450.HSP20-like chaperones superfamily protein
A05p000540.1_BnaEXP	A03p000350.1_BnaEXP	0.485534	1.88207e-37	AT5G01260.Carbohydrate-binding-like fold.Gene
A05p000540.1_BnaEXP	C03p001100.1_BnaEXP	0.485493	1.9164e-37	AT2G17787.cylicin.Gene
A05p000540.1_BnaEXP	C01p003250.1_BnaEXP	0.485491	1.91793e-37	AT4G35120.Galactose oxidase/kelch repeat superfamily protein.Gene
A05p000540.1_BnaEXP	A05p014240.1_BnaEXP	0.485483	1.92514e-37	BBH_AT2G25650_AT2G25650.DNA-binding storekeeper protein-related transcriptional regulator
A05p000540.1_BnaEXP	A10p023480.1_BnaEXP	0.485477	1.93017e-37	BBH_AT5G10070_AT5G10070.RNase L inhibitor protein-like protein
A05p000540.1_BnaEXP	C05p013110.1_BnaEXP	0.485472	1.93436e-37	AT1G16630.transmembrane protein.Gene
A05p000540.1_BnaEXP	R175_chrAC01p000780.1_BnaEXP	0.485454	1.95031e-37	AT3G10185.Gibberellin-regulated family protein.Gene
A05p000540.1_BnaEXP	A03p019470.1_BnaEXP	0.485451	1.95234e-37	BBH_AT2G39800_P5CS1.delta1-pyrroline-5-carboxylate synthase 1
A05p000540.1_BnaEXP	A07p035480.1_BnaEXP	0.485435	1.96684e-37	BBH_AT1G77870_MUB5.membrane-anchored ubiquitin-fold protein 5 precursor
A05p000540.1_BnaEXP	A04p012860.1_BnaEXP	0.485405	1.99269e-37	BBH_AT2G21520_AT2G21520.Sec14p-like phosphatidylinositol transfer family protein
A05p000540.1_BnaEXP	A09p007560.1_BnaEXP	0.485404	1.99373e-37	BBH_AT5G65480_AT5G65480.hypothetical protein
A05p000540.1_BnaEXP	A08p003650.1_BnaEXP	0.485374	2.02067e-37	AT1G48175.emb2191.Cytidine/deoxycytidylate deaminase family protein.Gene
A05p000540.1_BnaEXP	A06p031580.1_BnaEXP	0.485352	2.04038e-37	AT5G48090.ELP1.EDM2-like protein1.Gene
A05p000540.1_BnaEXP	C09p002150.1_BnaEXP	0.485343	2.04803e-37	AT4G03090.sequence-specific DNA binding transcription factor ATNDX.Gene
A05p000540.1_BnaEXP	A01p029130.1_BnaEXP	0.485325	2.06496e-37	BBH_AT1G32750_HAF01.HAC13 protein (HAC13)
A05p000540.1_BnaEXP	A02p001370.1_BnaEXP	0.485287	2.09955e-37	AT5G05210.Surfeit locus protein 6.Gene
A05p000540.1_BnaEXP	C04p034480.1_BnaEXP	0.48524	2.14407e-37	AT2G21140.PRP2.proline-rich protein 2.Gene
A05p000540.1_BnaEXP	C03p012290.1_BnaEXP	0.485206	2.17615e-37	BBH_AT5G22940_F8H.glucuronoxylan glucuronosyltransferase, putative
A05p000540.1_BnaEXP	C06p023170.1_BnaEXP	0.485168	2.21362e-37	AT1G78710.TBL42.TRICHOME BIREFRINGENCE-LIKE 42.Gene
A05p000540.1_BnaEXP	R199_chrC09p000960.1_BnaEXP	0.48515	2.23131e-37	BBH_AT5G26120_ASD2.alpha-L-arabinofuranosidase 2
A05p000540.1_BnaEXP	A02p038970.1_BnaEXP	0.485135	2.24613e-37	BBH_AT5G62820_AT5G62820.Uncharacterized protein family (UPF0497)
A05p000540.1_BnaEXP	A03p051150.1_BnaEXP	0.485131	2.24937e-37	BBH_AT1G05080_AT1G05080.F-box/RNI-like/FBD-like domains-containing protein
A05p000540.1_BnaEXP	A08p016850.1_BnaEXP	0.485114	2.26712e-37	AT4G37260.MYB73.myb domain protein 73.Gene
A05p000540.1_BnaEXP	A02p032050.1_BnaEXP	0.485092	2.28848e-37	BBH_AT2G04030_CR88.Chaperone protein htpG family protein
A05p000540.1_BnaEXP	A09p024230.1_BnaEXP	0.485092	2.28917e-37	AT2G03810.18S pre-ribosomal assembly protein gar2-like protein.Gene
A05p000540.1_BnaEXP	A04p011890.1_BnaEXP	0.485086	2.29518e-37	AT5G41950.Tetratricopeptide repeat (TPR)-like superfamily protein.Gene
A05p000540.1_BnaEXP	R211392_chrAC01p000290.1_BnaEXP	0.485055	2.32695e-37	AT4G16970.Protein kinase superfamily protein.Gene
A05p000540.1_BnaEXP	A10p009370.1_BnaEXP	0.485047	2.33506e-37	AT5G54280.ATM2.myosin 2.Gene
A05p000540.1_BnaEXP	C05p003940.1_BnaEXP	0.485006	2.37719e-37	BBH_AT1G05910_AT1G05910.cell division cycle protein 48-related / CDC48-like protein
A05p000540.1_BnaEXP	A09p039770.1_BnaEXP	0.484962	2.42392e-37	AT3G57990.hypothetical protein.Gene
A05p000540.1_BnaEXP	C05p006500.1_BnaEXP	0.484957	2.42931e-37	BBH_AT1G09155_PP2-B15.phloem protein 2-B15
A05p000540.1_BnaEXP	A09p051510.3_BnaEXP	0.484931	2.45767e-37	BBH_AT1G11860_AT1G11860.Glycine cleavage T-protein family
A05p000540.1_BnaEXP	C09p050080.1_BnaEXP	0.484917	2.47349e-37	BBH_AT5G11530_EMF1.embryonic flower 1 (EMF1)
A05p000540.1_BnaEXP	A07p021640.1_BnaEXP	0.484856	2.54017e-37	AT1G78430.RIP4.ROP interactive partner 2.Gene
A05p000540.1_BnaEXP	C09p029070.1_BnaEXP	0.484855	2.5422e-37	AT5G55740.CRR21.Tetratricopeptide repeat (TPR)-like superfamily protein.Gene
A05p000540.1_BnaEXP	A06p037020.1_BnaEXP	0.48485	2.54747e-37	AT5G47360.Tetratricopeptide repeat (TPR)-like superfamily protein.Gene
A05p000540.1_BnaEXP	A03p028550.1_BnaEXP	0.48483	2.57028e-37	BBH_AT3G02160_AT3G02160.Bromodomain transcription factor
A05p000540.1_BnaEXP	C08p011080.1_BnaEXP	0.484825	2.5755e-37	AT4G15830.ARM repeat superfamily protein.Gene
A05p000540.1_BnaEXP	A09p024640.1_BnaEXP	0.484822	2.57907e-37	AT4G21130.EMB2271.Transducin/WD40 repeat-like superfamily protein.Gene_%%%_AT4G05410.YAO.Transducin/WD40 repeat-like superfamily protein.Gene
A05p000540.1_BnaEXP	C04p021230.1_BnaEXP	0.484822	2.57931e-37	AT3G60240.EIF4G.eukaryotic translation initiation factor 4G.Gene
A05p000540.1_BnaEXP	A07p004380.1_BnaEXP	0.484805	2.59899e-37	BBH_AT3G05650_RLP32.receptor like protein 32
A05p000540.1_BnaEXP	A04p023340.1_BnaEXP	0.484777	2.63085e-37	BBH_AT2G37550_AGD7.ARF-GAP domain 7
A05p000540.1_BnaEXP	C09p035960.1_BnaEXP	0.484753	2.65886e-37	AT5G20510.AL5.alfin-like 5.Gene
A05p000540.1_BnaEXP	A03p033020.1_BnaEXP	0.484734	2.68142e-37	BBH_AT3G12890_ASML2.activator of spomin::LUC2
A05p000540.1_BnaEXP	C07p038070.1_BnaEXP	0.484695	2.72809e-37	BBH_AT4G36160_NAC076.NAC domain containing protein 76
A05p000540.1_BnaEXP	C06p038470.1_BnaEXP	0.484665	2.76398e-37	N/A
A05p000540.1_BnaEXP	A01p024450.1_BnaEXP	0.484657	2.77381e-37	AT2G22055.RALFL15.RALF-like 15.Gene_%%%_AT1G61563.RALFL8.ralf-like 8.Gene_%%%_AT1G61566.RALFL9.ralf-like 9.Gene
A05p000540.1_BnaEXP	C05p003900.1_BnaEXP	0.484655	2.777e-37	AT1G05870.hypothetical protein (DUF1685).Gene
A05p000540.1_BnaEXP	C03p000890.1_BnaEXP	0.484622	2.8173e-37	BBH_AT1G40087_AT1G40087.Plant transposase (Ptta/En/Spm family)
A05p000540.1_BnaEXP	A03p049210.1_BnaEXP	0.4846	2.84459e-37	AT4G27580.phosphatidylinositol transfer SFH5-like protein.Gene
A05p000540.1_BnaEXP	C07p006110.1_BnaEXP	0.484561	2.89412e-37	RBH_AT5G59105_AT5G59105.Defensin-like (DEFL) family protein
A05p000540.1_BnaEXP	C01p037470.1_BnaEXP	0.484546	2.91403e-37	AT3G16870.GATA17.GATA transcription factor 17.Gene
A05p000540.1_BnaEXP	A10p007160.1_BnaEXP	0.484536	2.92647e-37	AT4G06634.YY1.zinc finger (C2H2 type) family protein.Gene
A05p000540.1_BnaEXP	A10p003300.1_BnaEXP	0.484515	2.95324e-37	AT1G05240.Peroxidase superfamily protein.Gene_%%%_AT1G05250.Peroxidase superfamily protein.Gene
A05p000540.1_BnaEXP	C07p020860.1_BnaEXP	0.484428	3.06948e-37	BBH_AT5G27240_AT5G27240.DNAJ heat shock N-terminal domain-containing protein
A05p000540.1_BnaEXP	A07p000790.1_BnaEXP	0.484368	3.15119e-37	BBH_AT1G80790_FDM5.XH/XS domain-containing protein
A05p000540.1_BnaEXP	A01p024980.1_BnaEXP	0.484366	3.15423e-37	AT1G56340.CRT1a.calreticulin 1a.Gene
A05p000540.1_BnaEXP	C05p047230.1_BnaEXP	0.484365	3.15574e-37	AT4G14490.SMAD/FHA domain-containing protein.Gene
A05p000540.1_BnaEXP	C05p003250.1_BnaEXP	0.484313	3.22845e-37	BBH_AT1G05200_GLR3.4.glutamate receptor 3.4
A05p000540.1_BnaEXP	A04p021610.1_BnaEXP	0.484263	3.30099e-37	BBH_AT2G34920_EDA18.RING/U-box superfamily protein
A05p000540.1_BnaEXP	A09p002500.1_BnaEXP	0.484247	3.32393e-37	AT5G40650.SDH2-2.succinate dehydrogenase 2-2.Gene_%%%_AT3G27380.SDH2-1.succinate dehydrogenase 2-1.Gene
A05p000540.1_BnaEXP	R93_chrC03p000610.1_BnaEXP	0.484242	3.33118e-37	AT1G65920.Regulator of chromosome condensation (RCC1) family with FYVE zinc finger domain-containing protein.Gene
A05p000540.1_BnaEXP	A02p032180.1_BnaEXP	0.484215	3.37115e-37	BBH_AT3G25590_AT3G25590.micronuclear linker histone polyprotein-like protein
A05p000540.1_BnaEXP	C05p023150.1_BnaEXP	0.484203	3.3892e-37	BBH_AT1G73325_AT1G73325.Kunitz family trypsin and protease inhibitor protein
A05p000540.1_BnaEXP	C03p009300.1_BnaEXP	0.484202	3.39049e-37	BBH_AT5G16300_AT5G16300.Vps51/Vps67 family (components of vesicular transport) protein
A05p000540.1_BnaEXP	A03p014220.1_BnaEXP	0.484135	3.49337e-37	BBH_AT5G51480_SKS2.SKU5 similar 2
A05p000540.1_BnaEXP	A03p008450.1_BnaEXP	0.484131	3.49951e-37	AT5G42330.hypothetical protein.Gene
A05p000540.1_BnaEXP	C04p001630.1_BnaEXP	0.484125	3.50778e-37	AT2G46200.U11/U12 small nuclear ribonucleoprotein.Gene
A05p000540.1_BnaEXP	A10p017400.1_BnaEXP	0.484115	3.52342e-37	BBH_AT5G18620_CHR17.chromatin remodeling factor17
A05p000540.1_BnaEXP	A04p006850.1_BnaEXP	0.484112	3.52885e-37	AT4G13670.PTAC5.plastid transcriptionally active 5.Gene
A05p000540.1_BnaEXP	A02p037210.1_BnaEXP	0.484107	3.53625e-37	RBH_AT5G25190_ESE3.Integrase-type DNA-binding superfamily protein
A05p000540.1_BnaEXP	C04p004520.2_BnaEXP	0.484085	3.57084e-37	AT2G44195.pre-mRNA splicing factor domain-containing protein.Gene_%%%_AT2G44200.pre-mRNA splicing factor domain-containing protein.Gene
A05p000540.1_BnaEXP	C04p035050.1_BnaEXP	0.484074	3.58719e-37	AT2G19380.RNA recognition motif (RRM)-containing protein.Gene_%%%_AT2G22100.RNA-binding (RRM/RBD/RNP motifs) family protein.Gene
A05p000540.1_BnaEXP	C04p034580.1_BnaEXP	0.484071	3.59258e-37	BBH_AT2G21300_AT2G21300.ATP binding microtubule motor family protein
A05p000540.1_BnaEXP	C05p021600.1_BnaEXP	0.484057	3.61436e-37	BBH_AT1G24764_MAP70-2.microtubule-associated proteins 70-2
A05p000540.1_BnaEXP	A10p003630.1_BnaEXP	0.484026	3.66427e-37	AT1G05490.chr31.chromatin remodeling 31.Gene
A05p000540.1_BnaEXP	C08p050190.1_BnaEXP	0.484005	3.69859e-37	BBH_AT1G04470_AT1G04470.hypothetical protein (DUF810)
A05p000540.1_BnaEXP	R21835_chrA05p000080.1_BnaEXP	0.483995	3.71508e-37	AT3G01180.SS2.starch synthase 2.Gene
A05p000540.1_BnaEXP	C06p040670.1_BnaEXP	0.483951	3.78796e-37	RBH_AT1G79150_AT1G79150.binding protein
A05p000540.1_BnaEXP	C03p022950.1_BnaEXP	0.483925	3.83212e-37	AT2G28290.SYD.P-loop containing nucleoside triphosphate hydrolases superfamily protein.Gene
A05p000540.1_BnaEXP	A01p014850.1_BnaEXP	0.483902	3.87067e-37	AT4G25150.HAD superfamily, subfamily IIIB acid phosphatase.Gene
A05p000540.1_BnaEXP	C01p011620.1_BnaEXP	0.483887	3.8961e-37	AT4G20160.golgin family A protein.Gene
A05p000540.1_BnaEXP	A09p035700.1_BnaEXP	0.483871	3.92419e-37	AT5G28390.RNA-binding (RRM/RBD/RNP motifs) family protein.Gene_%%%_AT3G52660.RNA-binding (RRM/RBD/RNP motifs) family protein.Gene
A05p000540.1_BnaEXP	C03p023500.1_BnaEXP	0.483861	3.9404e-37	AT2G40020.Nucleolar histone methyltransferase-related protein.Gene_%%%_AT1G45248.Nucleolar histone methyltransferase-related protein.Gene
A05p000540.1_BnaEXP	C07p035700.1_BnaEXP	0.483837	3.98327e-37	AT4G31470.CAP (Cysteine-rich secretory proteins, Antigen 5, and Pathogenesis-related 1 protein) superfamily protein.Gene
A05p000540.1_BnaEXP	A01p004710.1_BnaEXP	0.483806	4.03733e-37	N/A
A05p000540.1_BnaEXP	C08p007390.1_BnaEXP	0.483794	4.05891e-37	AT4G13070.RNA-binding CRS1 / YhbY (CRM) domain protein.Gene
A05p000540.1_BnaEXP	A06p038230.1_BnaEXP	0.483792	4.06271e-37	AT5G45700.Haloacid dehalogenase-like hydrolase (HAD) superfamily protein.Gene
A05p000540.1_BnaEXP	C06p041170.2_BnaEXP	0.483764	4.11323e-37	AT1G80930.MIF4G domain-containing protein / MA3 domain-containing protein.Gene
A05p000540.1_BnaEXP	C03p029410.1_BnaEXP	0.483724	4.18685e-37	BBH_AT4G07960_CSLC12.Cellulose-synthase-like C12
A05p000540.1_BnaEXP	A01p030400.1_BnaEXP	0.483714	4.20429e-37	BBH_AT3G17170_RFC3.Translation elongation factor EF1B/ribosomal protein S6 family protein
A05p000540.1_BnaEXP	C02p015400.1_BnaEXP	0.48369	4.24928e-37	BBH_AT1G65450_GLC.HXXXD-type acyl-transferase family protein
A05p000540.1_BnaEXP	C04p025850.1_BnaEXP	0.483657	4.31197e-37	BBH_AT2G37470_AT2G37470.Histone superfamily protein
A05p000540.1_BnaEXP	A02p000310.1_BnaEXP	0.483648	4.3284e-37	AT5G02440.60S ribosomal protein L36.Gene
A05p000540.1_BnaEXP	C07p025270.1_BnaEXP	0.483581	4.45759e-37	AT3G50750.BEH1.BES1/BZR1 homolog 1.Gene
A05p000540.1_BnaEXP	A03p017790.1_BnaEXP	0.483528	4.56261e-37	AT4G03590.Cystatin/monellin superfamily protein.Gene
A05p000540.1_BnaEXP	A06p019340.1_BnaEXP	0.483509	4.60103e-37	BBH_AT3G42640_HA8.H[ ]-ATPase 8
A05p000540.1_BnaEXP	R235p000500.1_BnaEXP	0.483494	4.63141e-37	RBH_AT2G20440_AT2G20440.Ypt/Rab-GAP domain of gyp1p superfamily protein
A05p000540.1_BnaEXP	A03p002310.1_BnaEXP	0.483467	4.68719e-37	BBH_AT5G06160_ATO.splicing factor-like protein
A05p000540.1_BnaEXP	A02p013150.1_BnaEXP	0.48345	4.72172e-37	AT5G54400.S-adenosyl-L-methionine-dependent methyltransferases superfamily protein.Gene
A05p000540.1_BnaEXP	A01p002240.1_BnaEXP	0.483435	4.75329e-37	BBH_AT4G36250_ALDH3F1.aldehyde dehydrogenase 3F1
A05p000540.1_BnaEXP	C03p054960.1_BnaEXP	0.4834	4.82792e-37	AT1G29170.WAVE2.SCAR family protein.Gene
A05p000540.1_BnaEXP	C09p015170.1_BnaEXP	0.48338	4.87045e-37	AT1G64690.BLT.branchless trichome.Gene
A05p000540.1_BnaEXP	A03p029780.1_BnaEXP	0.483356	4.9216e-37	BBH_AT3G05470_AT3G05470.Actin-binding FH2 (formin homology 2) family protein
A05p000540.1_BnaEXP	A07p033170.1_BnaEXP	0.483293	5.06014e-37	AT1G74890.ARR15.response regulator 15.Gene
A05p000540.1_BnaEXP	A05p009300.2_BnaEXP	0.483286	5.07622e-37	AT2G35330.RING/U-box superfamily protein.Gene
A05p000540.1_BnaEXP	C05p036040.1_BnaEXP	0.483255	5.14509e-37	AT3G14950.TTL2.tetratricopetide-repeat thioredoxin-like 2.Gene
A05p000540.1_BnaEXP	C01p037050.1_BnaEXP	0.483184	5.30911e-37	BBH_AT2G36530_LOS2.Enolase
A05p000540.1_BnaEXP	A05p002820.1_BnaEXP	0.483184	5.30911e-37	BBH_AT2G36530_LOS2.Enolase
A05p000540.1_BnaEXP	C03p062010.1_BnaEXP	0.483166	5.34961e-37	BBH_AT4G23530_AT4G23530.ROH1, putative (DUF793)
A05p000540.1_BnaEXP	C04p015680.1_BnaEXP	0.483113	5.47677e-37	BBH_AT2G33793_AT2G33793.DNA ligase-like protein
A05p000540.1_BnaEXP	A04p012070.1_BnaEXP	0.483107	5.49063e-37	BBH_AT5G37810_NIP4.1
A05p000540.1_BnaEXP	A06p016130.1_BnaEXP	0.483014	5.72044e-37	BBH_AT3G49240_emb1796.Pentatricopeptide repeat (PPR) superfamily protein
A05p000540.1_BnaEXP	C07p009620.1_BnaEXP	0.483011	5.72822e-37	AT5G67100.ICU2.DNA-directed DNA polymerase.Gene
A05p000540.1_BnaEXP	C07p008530.1_BnaEXP	0.482963	5.84982e-37	N/A
A05p000540.1_BnaEXP	C05p018470.1_BnaEXP	0.482954	5.87196e-37	BBH_AT1G22240_PUM8.pumilio 8
A05p000540.1_BnaEXP	A04p012190.1_BnaEXP	0.482897	6.02117e-37	AT5G38970.BR6OX1.brassinosteroid-6-oxidase 1.Gene
A05p000540.1_BnaEXP	R4542630_chrA04p000120.1_BnaEXP	0.482873	6.08424e-37	AT1G53800.muscle M-line assembly protein.Gene
A05p000540.1_BnaEXP	A10p018890.1_BnaEXP	0.482835	6.18693e-37	AT1G62680.Pentatricopeptide repeat (PPR) superfamily protein.Gene
A05p000540.1_BnaEXP	C08p034750.1_BnaEXP	0.48282	6.22771e-37	AT3G60110.DNA-binding bromodomain-containing protein.Gene
A05p000540.1_BnaEXP	C03p015610.1_BnaEXP	0.482814	6.24572e-37	BBH_AT5G55210_AT5G55210.hypothetical protein
A05p000540.1_BnaEXP	A10p000180.1_BnaEXP	0.482788	6.31627e-37	AT1G01830.ARM repeat superfamily protein.Gene
A05p000540.1_BnaEXP	C05p007400.1_BnaEXP	0.482783	6.33142e-37	AT1G10010.AAP8.amino acid permease 8.Gene
A05p000540.1_BnaEXP	A02p017560.1_BnaEXP	0.482737	6.45877e-37	AT1G68720.TADA.tRNA arginine adenosine deaminase.Gene
A05p000540.1_BnaEXP	A10p023640.1_BnaEXP	0.482719	6.51144e-37	BBH_AT5G09880_AT5G09880.Splicing factor, CC1-like protein
A05p000540.1_BnaEXP	A03p009650.3_BnaEXP	0.482705	6.55089e-37	AT5G22740.CSLA02.cellulose synthase-like A02.Gene
A05p000540.1_BnaEXP	A03p035420.1_BnaEXP	0.482691	6.59128e-37	BBH_AT3G18210_AT3G18210.2-oxoglutarate (2OG) and Fe(II)-dependent oxygenase superfamily protein
A05p000540.1_BnaEXP	A09p004200.1_BnaEXP	0.48268	6.6227e-37	BBH_AT5G27220_AT5G27220.Frigida-like protein
A05p000540.1_BnaEXP	A07p015320.1_BnaEXP	0.482677	6.63169e-37	AT5G39420.cdc2cAt.CDC2C.Gene
A05p000540.1_BnaEXP	A09p009090.1_BnaEXP	0.482653	6.70092e-37	N/A
A05p000540.1_BnaEXP	R40p000350.1_BnaEXP	0.482646	6.72399e-37	BBH_AT2G47800_ABCC4.multidrug resistance-associated protein 4
A05p000540.1_BnaEXP	C07p032670.2_BnaEXP	0.482593	6.88124e-37	BBH_AT4G26590_OPT5.oligopeptide transporter 5
A05p000540.1_BnaEXP	C02p035240.1_BnaEXP	0.482542	7.03674e-37	AT3G29060.EXS (ERD1/XPR1/SYG1) family protein.Gene
A05p000540.1_BnaEXP	A05p026230.1_BnaEXP	0.482511	7.1329e-37	BBH_AT3G42170_DAYSLEEPER.BED zinc finger and hAT dimerization domain-containing protein DAYSLEEPER
A05p000540.1_BnaEXP	A01p007810.1_BnaEXP	0.482474	7.25006e-37	AT4G29310.DUF1005 family protein (DUF1005).Gene
A05p000540.1_BnaEXP	C01p007300.1_BnaEXP	0.482468	7.2691e-37	AT4G30430.TET9.tetraspanin9.Gene
A05p000540.1_BnaEXP	C03p029310.1_BnaEXP	0.482456	7.30875e-37	AT4G08350.GTA2.global transcription factor group A2.Gene_%%%_AT2G34210.Transcription elongation factor Spt5.Gene
A05p000540.1_BnaEXP	A09p026770.1_BnaEXP	0.482445	7.34274e-37	AT1G66770.SWEET6.Nodulin MtN3 family protein.Gene_%%%_AT4G10850.SWEET7.Nodulin MtN3 family protein.Gene
A05p000540.1_BnaEXP	A10p022030.1_BnaEXP	0.482394	7.50848e-37	AT5G11930.Thioredoxin superfamily protein.Gene
A05p000540.1_BnaEXP	A03p023500.1_BnaEXP	0.482349	7.65963e-37	AT2G26450.Plant invertase/pectin methylesterase inhibitor superfamily.Gene
A05p000540.1_BnaEXP	A05p003480.2_BnaEXP	0.482302	7.81736e-37	AT2G43490.Ypt/Rab-GAP domain of gyp1p superfamily protein.Gene
A05p000540.1_BnaEXP	R232p000180.1_BnaEXP	0.482296	7.83942e-37	AT3G49240.emb1796.Pentatricopeptide repeat (PPR) superfamily protein.Gene
A05p000540.1_BnaEXP	C03p021680.1_BnaEXP	0.482279	7.89778e-37	AT2G37230.Tetratricopeptide repeat (TPR)-like superfamily protein.Gene
A05p000540.1_BnaEXP	A06p024720.1_BnaEXP	0.482262	7.95733e-37	AT5G64580.EMB3144.AAA-type ATPase family protein.Gene
A05p000540.1_BnaEXP	A09p012880.1_BnaEXP	0.482256	7.97589e-37	RBH_AT1G63980_AT1G63980.D111/G-patch domain-containing protein
A05p000540.1_BnaEXP	A03p013310.1_BnaEXP	0.482253	7.98711e-37	AT5G53620.RNA polymerase II degradation factor.Gene
A05p000540.1_BnaEXP	A05p003660.2_BnaEXP	0.482245	8.01436e-37	BBH_AT3G59800_AT3G59800.stress response protein
A05p000540.1_BnaEXP	A01p025340.1_BnaEXP	0.482216	8.1186e-37	AT1G54440.Polynucleotidyl transferase, ribonuclease H fold protein with HRDC domain-containing protein.Gene
A05p000540.1_BnaEXP	C05p043550.1_BnaEXP	0.482215	8.12227e-37	BBH_AT3G07050_NSN1.GTP-binding family protein
A05p000540.1_BnaEXP	A04p023440.1_BnaEXP	0.482164	8.30537e-37	AT2G37610.hypothetical protein.Gene
A05p000540.1_BnaEXP	C09p039690.1_BnaEXP	0.482137	8.40459e-37	BBH_AT4G11340_AT4G11340.Disease resistance protein (TIR-NBS-LRR class) family
A05p000540.1_BnaEXP	A07p030340.1_BnaEXP	0.482084	8.60094e-37	N/A
A05p000540.1_BnaEXP	A07p002480.1_BnaEXP	0.482052	8.72149e-37	AT2G17787.cylicin.Gene
A05p000540.1_BnaEXP	C05p038780.1_BnaEXP	0.482044	8.75408e-37	AT3G13010.hAT transposon superfamily protein.Gene_%%%_AT3G13030.hAT transposon superfamily protein.Gene_%%%_AT3G13020.hAT transposon superfamily protein.Gene
A05p000540.1_BnaEXP	C05p016780.1_BnaEXP	0.481957	9.09249e-37	BBH_AT1G20610_CYCB2.3
A05p000540.1_BnaEXP	A07p006820.1_BnaEXP	0.481941	9.15563e-37	AT3G25050.XTH3.xyloglucan endotransglucosylase/hydrolase 3.Gene
A05p000540.1_BnaEXP	A09p002630.1_BnaEXP	0.481932	9.19435e-37	BBH_AT3G27710_ARI3.RING/U-box superfamily protein
A05p000540.1_BnaEXP	C09p027390.1_BnaEXP	0.48191	9.28362e-37	AT4G11690.Pentatricopeptide repeat (PPR-like) superfamily protein.Gene
A05p000540.1_BnaEXP	A05p033870.1_BnaEXP	0.481899	9.32727e-37	AT3G06140.LUL4.RING/U-box superfamily protein.Gene
A05p000540.1_BnaEXP	A04p012630.1_BnaEXP	0.481877	9.41782e-37	BBH_AT2G21150_XCT.XAP5 family protein
A05p000540.1_BnaEXP	C03p033630.1_BnaEXP	0.481864	9.47105e-37	AT4G00770.TRM9.DUF4378 domain protein.Gene
A05p000540.1_BnaEXP	C04p003610.1_BnaEXP	0.48185	9.52907e-37	AT2G43100.IPMI2.isopropylmalate isomerase 2.Gene
A05p000540.1_BnaEXP	C02p000170.1_BnaEXP	0.481825	9.63515e-37	AT2G04660.APC2.anaphase-promoting complex/cyclosome 2.Gene
A05p000540.1_BnaEXP	C09p003680.1_BnaEXP	0.481732	1.00336e-36	BBH_AT1G06740_MUG3.MuDR family transposase
A05p000540.1_BnaEXP	C02p002260.1_BnaEXP	0.481727	1.00561e-36	BBH_AT5G06811_AT5G06811.transcription termination factor family protein
A05p000540.1_BnaEXP	C06p023550.1_BnaEXP	0.481686	1.02357e-36	AT1G79280.NUA.nuclear pore anchor.Gene
A05p000540.1_BnaEXP	C03p033420.1_BnaEXP	0.481676	1.02824e-36	AT3G06455.ubiquitin family protein.Gene_%%%_AT4G01000.Ubiquitin-like superfamily protein.Gene
A05p000540.1_BnaEXP	A02p016950.1_BnaEXP	0.481654	1.03821e-36	AT1G17800.ENODL22.early nodulin-like protein 22.Gene
A05p000540.1_BnaEXP	A03p034220.1_BnaEXP	0.481637	1.04587e-36	AT3G15130.Tetratricopeptide repeat (TPR)-like superfamily protein.Gene
A05p000540.1_BnaEXP	C07p032240.1_BnaEXP	0.481633	1.04751e-36	RBH_AT4G25730_AT4G25730.FtsJ-like methyltransferase family protein
A05p000540.1_BnaEXP	C05p040580.1_BnaEXP	0.481611	1.058e-36	BBH_AT4G31620_AT4G31620.Transcriptional factor B3 family protein
A05p000540.1_BnaEXP	C09p053080.1_BnaEXP	0.48159	1.0678e-36	BBH_AT5G07180_ERL2.ERECTA-like 2
A05p000540.1_BnaEXP	C09p030500.2_BnaEXP	0.481585	1.06997e-36	AT4G26110.NAP1.1.nucleosome assembly protein1.1.Gene_%%%_AT5G56950.NAP1.3.nucleosome assembly protein 1.3.Gene
A05p000540.1_BnaEXP	A02p003740.1_BnaEXP	0.481558	1.08256e-36	AT5G11550.ARM repeat superfamily protein.Gene
A05p000540.1_BnaEXP	C04p010340.1_BnaEXP	0.481541	1.0907e-36	BBH_AT2G35250_AT2G35250.NEP-interacting protein, putative (DUF239)
A05p000540.1_BnaEXP	C06p004430.1_BnaEXP	0.481539	1.09167e-36	AT1G50660.actin cytoskeleton-regulatory complex pan-like protein.Gene
A05p000540.1_BnaEXP	R67_chrAC05p001430.1_BnaEXP	0.481518	1.10185e-36	BBH_AT3G22750_AT3G22750.Protein kinase superfamily protein
A05p000540.1_BnaEXP	A07p027880.1_BnaEXP	0.481513	1.10428e-36	AT1G68200.Zinc finger C-x8-C-x5-C-x3-H type family protein.Gene
A05p000540.1_BnaEXP	C07p018340.1_BnaEXP	0.481442	1.13877e-36	AT2G20625.hypothetical protein (DUF626).Gene
A05p000540.1_BnaEXP	C02p021750.1_BnaEXP	0.481436	1.1419e-36	AT5G52545.RNA-binding protein-like RNA recognition motif protein.Gene
A05p000540.1_BnaEXP	A10p000530.1_BnaEXP	0.481426	1.14716e-36	AT1G01420.UGT72B3.UDP-glucosyl transferase 72B3.Gene_%%%_AT1G01390.UDP-Glycosyltransferase superfamily protein.Gene
A05p000540.1_BnaEXP	R211392_chrAC01p000570.1_BnaEXP	0.481411	1.15456e-36	BBH_AT5G50070_AT5G50070.Plant invertase/pectin methylesterase inhibitor superfamily protein
A05p000540.1_BnaEXP	A01p017770.2_BnaEXP	0.481411	1.15456e-36	BBH_AT5G50070_AT5G50070.Plant invertase/pectin methylesterase inhibitor superfamily protein
A05p000540.1_BnaEXP	C03p043240.1_BnaEXP	0.481404	1.15791e-36	BBH_AT3G19960_ATM1.myosin 1
A05p000540.1_BnaEXP	A08p015250.1_BnaEXP	0.481402	1.15892e-36	BBH_AT4G26760_MAP65-2.microtubule-associated protein 65-2
A05p000540.1_BnaEXP	A05p006190.1_BnaEXP	0.481399	1.16055e-36	AT2G39640.glycosyl hydrolase family 17 protein.Gene
A05p000540.1_BnaEXP	C02p029460.1_BnaEXP	0.481365	1.17775e-36	N/A
A05p000540.1_BnaEXP	C08p048290.1_BnaEXP	0.481357	1.18187e-36	BBH_AT1G08130_LIG1.DNA ligase 1
A05p000540.1_BnaEXP	R106p001190.1_BnaEXP	0.481316	1.2035e-36	AT4G03740.hypothetical protein.Gene
A05p000540.1_BnaEXP	A02p007570.1_BnaEXP	0.481311	1.20604e-36	BBH_AT5G19360_CPK34.calcium-dependent protein kinase 34
A05p000540.1_BnaEXP	A09p046230.1_BnaEXP	0.481295	1.2145e-36	BBH_AT3G17310_DRM3.S-adenosyl-L-methionine-dependent methyltransferases superfamily protein
A05p000540.1_BnaEXP	A09p005030.1_BnaEXP	0.481262	1.23195e-36	AT5G25790.Tesmin/TSO1-like CXC domain-containing protein.Gene
A05p000540.1_BnaEXP	C04p033570.1_BnaEXP	0.481261	1.23256e-36	BBH_AT5G41770_AT5G41770.crooked neck protein, putative / cell cycle protein
A05p000540.1_BnaEXP	A05p015470.1_BnaEXP	0.481252	1.23729e-36	AT1G54030.MVP1.GDSL-like Lipase/Acylhydrolase superfamily protein.Gene
A05p000540.1_BnaEXP	C01p018880.1_BnaEXP	0.481241	1.24365e-36	AT4G27330.SPL.sporocyteless (SPL).Gene
A05p000540.1_BnaEXP	A06p021720.1_BnaEXP	0.481237	1.24586e-36	AT3G48460.GDSL-like Lipase/Acylhydrolase superfamily protein.Gene
A05p000540.1_BnaEXP	A04p018930.1_BnaEXP	0.481221	1.25436e-36	AT2G30575.LGT5.los glycosyltransferase 5.Gene
A05p000540.1_BnaEXP	A02p036270.1_BnaEXP	0.481175	1.27975e-36	BBH_AT5G27620_CYCH.1
A05p000540.1_BnaEXP	A09p051620.1_BnaEXP	0.48115	1.29393e-36	BBH_AT1G11600_CYP77B1.cytochrome P450, family 77, subfamily B, polypeptide 1
A05p000540.1_BnaEXP	A09p048740.1_BnaEXP	0.481124	1.30887e-36	BBH_AT1G15940_AT1G15940.Tudor/PWWP/MBT superfamily protein
A05p000540.1_BnaEXP	A02p036470.1_BnaEXP	0.481104	1.32012e-36	BBH_AT5G26910_TRM8.GPI-anchored adhesin-like protein
A05p000540.1_BnaEXP	A05p019280.1_BnaEXP	0.48107	1.33976e-36	AT1G33520.MOS2.D111/G-patch domain-containing protein.Gene_%%%_AT4G25020.D111/G-patch domain-containing protein.Gene
A05p000540.1_BnaEXP	C03p029600.1_BnaEXP	0.481044	1.35537e-36	AT5G50310.Galactose oxidase/kelch repeat superfamily protein.Gene
A05p000540.1_BnaEXP	C06p020750.1_BnaEXP	0.481006	1.37775e-36	AT3G61800.ENTH/VHS protein.Gene
A05p000540.1_BnaEXP	C06p001100.1_BnaEXP	0.481003	1.37976e-36	N/A
A05p000540.1_BnaEXP	C04p024300.1_BnaEXP	0.481003	1.37976e-36	N/A
A05p000540.1_BnaEXP	C03p054400.1_BnaEXP	0.481003	1.37976e-36	N/A
A05p000540.1_BnaEXP	C03p025820.1_BnaEXP	0.481003	1.37976e-36	N/A
A05p000540.1_BnaEXP	A06p032130.1_BnaEXP	0.481003	1.37976e-36	N/A
A05p000540.1_BnaEXP	A01p026180.1_BnaEXP	0.481003	1.37976e-36	N/A
A05p000540.1_BnaEXP	C06p006030.1_BnaEXP	0.480991	1.38716e-36	AT1G52620.Pentatricopeptide repeat (PPR) superfamily protein.Gene
A05p000540.1_BnaEXP	A09p003760.1_BnaEXP	0.480939	1.41848e-36	AT3G29075.glycine-rich protein.Gene
A05p000540.1_BnaEXP	A06p008990.1_BnaEXP	0.480861	1.46753e-36	AT1G13680.PLC-like phosphodiesterases superfamily protein.Gene
A05p000540.1_BnaEXP	C02p014290.1_BnaEXP	0.480827	1.48963e-36	AT1G60700.SMAD/FHA domain-containing protein.Gene
A05p000540.1_BnaEXP	R94p002680.1_BnaEXP	0.48082	1.49458e-36	AT3G44716.hypothetical protein.Gene
A05p000540.1_BnaEXP	C08p005670.1_BnaEXP	0.480801	1.50674e-36	AT5G38830.Cysteinyl-tRNA synthetase, class Ia family protein.Gene_%%%_AT3G56300.Cysteinyl-tRNA synthetase, class Ia family protein.Gene
A05p000540.1_BnaEXP	A04p004870.1_BnaEXP	0.480795	1.51096e-36	AT3G53830.Regulator of chromosome condensation (RCC1) family protein.Gene
A05p000540.1_BnaEXP	C05p026440.1_BnaEXP	0.480752	1.53909e-36	N/A
A05p000540.1_BnaEXP	C02p000040.1_BnaEXP	0.480736	1.54996e-36	AT5G01890.Leucine-rich receptor-like protein kinase family protein.Gene
A05p000540.1_BnaEXP	C04p040330.1_BnaEXP	0.480696	1.5774e-36	BBH_AT5G65940_CHY1.beta-hydroxyisobutyryl-CoA hydrolase 1
A05p000540.1_BnaEXP	C09p026240.1_BnaEXP	0.480645	1.61302e-36	AT4G04614.hypothetical protein.Gene
A05p000540.1_BnaEXP	C07p039550.1_BnaEXP	0.480575	1.66244e-36	AT4G39040.RNA-binding CRS1 / YhbY (CRM) domain protein.Gene
A05p000540.1_BnaEXP	A08p027700.1_BnaEXP	0.480569	1.66729e-36	BBH_AT1G09790_COBL6.COBRA-like protein 6 precursor
A05p000540.1_BnaEXP	A05p023460.1_BnaEXP	0.480554	1.67827e-36	BBH_AT1G32500_ABCI7.non-intrinsic ABC protein 6
A05p000540.1_BnaEXP	A08p003730.1_BnaEXP	0.480534	1.6926e-36	BBH_AT1G48175_emb2191.Cytidine/deoxycytidylate deaminase family protein
A05p000540.1_BnaEXP	C06p013440.1_BnaEXP	0.480534	1.69281e-36	N/A
A05p000540.1_BnaEXP	C06p025350.1_BnaEXP	0.480533	1.69352e-36	AT1G73760.RING/U-box superfamily protein.Gene
A05p000540.1_BnaEXP	C03p062800.1_BnaEXP	0.480523	1.70112e-36	AT4G34550.F-box protein.Gene
A05p000540.1_BnaEXP	A09p007620.1_BnaEXP	0.480522	1.70183e-36	BBH_AT5G65670_IAA9.indole-3-acetic acid inducible 9
A05p000540.1_BnaEXP	A03p024740.1_BnaEXP	0.480484	1.7303e-36	BBH_AT4G38940_AT4G38940.Galactose oxidase/kelch repeat superfamily protein
A05p000540.1_BnaEXP	A08p019770.1_BnaEXP	0.480455	1.75181e-36	AT1G27950.LTPG1.glycosylphosphatidylinositol-anchored lipid protein transfer 1.Gene
A05p000540.1_BnaEXP	A07p013420.1_BnaEXP	0.480454	1.7524e-36	AT5G66310.ATP binding microtubule motor family protein.Gene
A05p000540.1_BnaEXP	C05p045270.1_BnaEXP	0.480445	1.75939e-36	AT3G04980.DNAJ heat shock N-terminal domain-containing protein.Gene
A05p000540.1_BnaEXP	R67_chrAC05p000560.1_BnaEXP	0.480421	1.77778e-36	AT1G32050.SCAMP5.SCAMP family protein.Gene
A05p000540.1_BnaEXP	C05p032890.1_BnaEXP	0.480401	1.79355e-36	AT3G18210.2-oxoglutarate (2OG) and Fe(II)-dependent oxygenase superfamily protein.Gene_%%%_AT1G47940.Pentatricopeptide repeat (PPR) superfamily protein.Gene_%%%_AT1G48740.2-oxoglutarate (2OG) and Fe(II)-dependent oxygenase superfamily protein.Gene_%%%_AT1G48700.2-oxoglutarate (2OG) and Fe(II)-dependent oxygenase superfamily protein.Gene_%%%_AT5G43660.2-oxoglutarate (2OG) and Fe(II)-dependent oxygenase superfamily protein.Gene
A05p000540.1_BnaEXP	A01p012570.2_BnaEXP	0.480383	1.80767e-36	AT5G46000.Mannose-binding lectin superfamily protein.Gene
A05p000540.1_BnaEXP	A08p003380.1_BnaEXP	0.480369	1.81862e-36	AT1G48610.AT hook motif-containing protein.Gene
A05p000540.1_BnaEXP	A06p026960.1_BnaEXP	0.480356	1.82946e-36	AT3G24506.hypothetical protein.Gene
A05p000540.1_BnaEXP	C08p020460.1_BnaEXP	0.480355	1.82995e-36	BBH_AT1G17840_ABCG11.white-brown complex-like protein
A05p000540.1_BnaEXP	C06p019990.1_BnaEXP	0.480352	1.83267e-36	AT3G60570.EXPB5.expansin B5.Gene
A05p000540.1_BnaEXP	C05p024860.1_BnaEXP	0.480351	1.83345e-36	BBH_AT2G34730_AT2G34730.myosin heavy chain-like protein
A05p000540.1_BnaEXP	C04p044690.1_BnaEXP	0.480309	1.86733e-36	BBH_AT4G38940_AT4G38940.Galactose oxidase/kelch repeat superfamily protein
A05p000540.1_BnaEXP	A07p033700.1_BnaEXP	0.480304	1.87086e-36	AT1G75580.SAUR-like auxin-responsive protein family.Gene
A05p000540.1_BnaEXP	C08p022610.1_BnaEXP	0.480295	1.87856e-36	BBH_AT1G21370_AT1G21370.transmembrane protein
A05p000540.1_BnaEXP	R211130_chrAC01p000490.1_BnaEXP	0.480293	1.87985e-36	AT4G16270.peroxidase superfamily protein.Gene
A05p000540.1_BnaEXP	A06p007120.1_BnaEXP	0.48028	1.8904e-36	AT1G10850.Leucine-rich repeat protein kinase family protein.Gene
A05p000540.1_BnaEXP	C04p046130.1_BnaEXP	0.480278	1.89253e-36	AT2G37300.ABCI16.transmembrane protein.Gene
A05p000540.1_BnaEXP	A07p006670.1_BnaEXP	0.480275	1.89438e-36	AT3G24750.hypothetical protein.Gene
A05p000540.1_BnaEXP	A03p050250.1_BnaEXP	0.480271	1.89775e-36	BBH_AT4G29030_AT4G29030.Putative membrane lipoprotein
A05p000540.1_BnaEXP	C09p018710.1_BnaEXP	0.480258	1.90903e-36	AT1G58250.SAB.HYPERSENSITIVE TO PI STARVATION 4.Gene
A05p000540.1_BnaEXP	C07p011440.1_BnaEXP	0.480248	1.91734e-36	AT5G45420.maMYB.Duplicated homeodomain-like superfamily protein.Gene
A05p000540.1_BnaEXP	C07p009770.1_BnaEXP	0.480241	1.92263e-36	AT5G67200.Leucine-rich repeat protein kinase family protein.Gene
A05p000540.1_BnaEXP	C07p025610.2_BnaEXP	0.480223	1.93819e-36	AT3G51300.ROP1.RHO-related protein from plants 1.Gene_%%%_AT2G17800.ARAC1.RAC-like 1.Gene_%%%_AT4G35950.RAC6.RAC-like 6.Gene
A05p000540.1_BnaEXP	A09p023050.1_BnaEXP	0.480191	1.96568e-36	AT5G47640.NF-YB2.nuclear factor Y, subunit B2.Gene
A05p000540.1_BnaEXP	A04p010080.1_BnaEXP	0.480061	2.07977e-36	RBH_AT5G51940_NRPB6A.RNA polymerase Rpb6
A05p000540.1_BnaEXP	A01p009700.1_BnaEXP	0.479956	2.17732e-36	AT4G18820.AAA-type ATPase family protein.Gene
A05p000540.1_BnaEXP	A02p004920.1_BnaEXP	0.479936	2.19564e-36	BBH_AT5G14200_IMD1.isopropylmalate dehydrogenase 1
A05p000540.1_BnaEXP	R178_chrAC05p000740.1_BnaEXP	0.479901	2.2292e-36	AT3G04980.DNAJ heat shock N-terminal domain-containing protein.Gene
A05p000540.1_BnaEXP	A06p030510.1_BnaEXP	0.479857	2.27268e-36	AT5G30490.craniofacial development-like protein.Gene
A05p000540.1_BnaEXP	A03p003370.2_BnaEXP	0.479857	2.27298e-36	AT5G08450.zinc finger CCCH domain protein.Gene
A05p000540.1_BnaEXP	C06p020770.1_BnaEXP	0.479817	2.31275e-36	BBH_AT3G61820_AT3G61820.Eukaryotic aspartyl protease family protein
A05p000540.1_BnaEXP	A05p031330.1_BnaEXP	0.479784	2.34576e-36	BBH_AT3G10270_GYRB1.DNA gyrase subunit B
A05p000540.1_BnaEXP	C01p012820.1_BnaEXP	0.479782	2.34759e-36	AT1G11520.pliceosome associated protein-like protein.Gene_%%%_AT4G21660.proline-rich spliceosome-associated (PSP) family protein.Gene
A05p000540.1_BnaEXP	A03p041400.1_BnaEXP	0.479776	2.35436e-36	BBH_AT3G49850_TRB3.telomere repeat binding factor 3
A05p000540.1_BnaEXP	C03p061200.1_BnaEXP	0.47975	2.38107e-36	BBH_AT4G21750_ATML1.Homeobox-leucine zipper family protein / lipid-binding START domain-containing protein
A05p000540.1_BnaEXP	C05p020650.1_BnaEXP	0.47973	2.4016e-36	AT1G26760.SDG35.SET domain protein 35.Gene
A05p000540.1_BnaEXP	A08p026660.1_BnaEXP	0.479685	2.44935e-36	BBH_AT1G11740_AT1G11740.ankyrin repeat family protein
A05p000540.1_BnaEXP	A10p001580.1_BnaEXP	0.479676	2.45888e-36	BBH_AT1G03080_NET1D.kinase interacting (KIP1-like) family protein
A05p000540.1_BnaEXP	A07p035120.1_BnaEXP	0.479659	2.47638e-36	AT1G77200.Integrase-type DNA-binding superfamily protein.Gene
A05p000540.1_BnaEXP	R94p001010.1_BnaEXP	0.479654	2.4818e-36	BBH_AT1G30510_RFNR2.root FNR 2
A05p000540.1_BnaEXP	R94p002460.1_BnaEXP	0.479639	2.49798e-36	AT3G45090.P-loop containing nucleoside triphosphate hydrolases superfamily protein.Gene_%%%_AT5G60760.P-loop containing nucleoside triphosphate hydrolases superfamily protein.Gene
A05p000540.1_BnaEXP	C01p014120.1_BnaEXP	0.479634	2.50335e-36	AT4G23440.Disease resistance protein (TIR-NBS class).Gene
A05p000540.1_BnaEXP	C09p014470.1_BnaEXP	0.479624	2.51499e-36	AT1G64490.DEK, chromatin associated protein.Gene
A05p000540.1_BnaEXP	C03p054700.1_BnaEXP	0.479615	2.52515e-36	AT1G28420.HB-1.homeobox-1.Gene
A05p000540.1_BnaEXP	C09p051670.1_BnaEXP	0.479613	2.52647e-36	RBH_AT5G10010_AT5G10010.myosin-H heavy protein
A05p000540.1_BnaEXP	A04p008180.1_BnaEXP	0.479567	2.57803e-36	AT5G37010.rho GTPase-activating protein.Gene
A05p000540.1_BnaEXP	C06p038420.1_BnaEXP	0.479547	2.60015e-36	AT1G76280.Tetratricopeptide repeat (TPR)-like superfamily protein.Gene
A05p000540.1_BnaEXP	C04p008110.1_BnaEXP	0.479542	2.60626e-36	N/A
A05p000540.1_BnaEXP	A01p009010.1_BnaEXP	0.479527	2.6235e-36	AT4G18030.S-adenosyl-L-methionine-dependent methyltransferases superfamily protein.Gene
A05p000540.1_BnaEXP	C08p021840.1_BnaEXP	0.479517	2.63409e-36	AT1G20070.hypothetical protein.Gene
A05p000540.1_BnaEXP	C05p045210.1_BnaEXP	0.479516	2.63563e-36	BBH_AT5G58340_AT5G58340.myb-like HTH transcriptional regulator family protein
A05p000540.1_BnaEXP	C08p025630.1_BnaEXP	0.479498	2.65614e-36	AT3G49600.UBP26.ubiquitin-specific protease 26.Gene
A05p000540.1_BnaEXP	A10p020330.1_BnaEXP	0.479389	2.78543e-36	AT5G14410.hypothetical protein.Gene
A05p000540.1_BnaEXP	C06p014050.1_BnaEXP	0.479337	2.8479e-36	BBH_AT5G44340_TUB4.tubulin beta chain 4
A05p000540.1_BnaEXP	A05p019910.1_BnaEXP	0.479316	2.87481e-36	AT1G32240.KAN2.Homeodomain-like superfamily protein.Gene
A05p000540.1_BnaEXP	C03p016470.1_BnaEXP	0.479302	2.8917e-36	BBH_AT5G53500_AT5G53500.Transducin/WD40 repeat-like superfamily protein
A05p000540.1_BnaEXP	C02p016130.1_BnaEXP	0.479295	2.90123e-36	BBH_AT1G22400_UGT85A1.UDP-Glycosyltransferase superfamily protein
A05p000540.1_BnaEXP	C04p019950.1_BnaEXP	0.47929	2.90759e-36	BBH_AT3G62170_VGDH2.VANGUARD-like protein
A05p000540.1_BnaEXP	A05p015250.1_BnaEXP	0.479275	2.92621e-36	BBH_AT1G55340_AT1G55340.hypothetical protein (DUF1639)
A05p000540.1_BnaEXP	A10p019530.1_BnaEXP	0.479211	3.00879e-36	AT5G15780.Pollen Ole e 1 allergen and extensin family protein.Gene
A05p000540.1_BnaEXP	C09p028040.1_BnaEXP	0.4792	3.02323e-36	BBH_AT4G11010_NDPK3.nucleoside diphosphate kinase 3
A05p000540.1_BnaEXP	C08p024720.1_BnaEXP	0.479197	3.02658e-36	AT1G23070.organic solute transporter ostalpha protein (DUF300).Gene
A05p000540.1_BnaEXP	C05p003140.1_BnaEXP	0.479188	3.03908e-36	BBH_AT4G20720_AT4G20720.dentin sialophosphoprotein-like protein
A05p000540.1_BnaEXP	A01p007720.1_BnaEXP	0.479169	3.06359e-36	AT4G29400.oxidoreductase/transition metal ion-binding protein (DUF3531).Gene
A05p000540.1_BnaEXP	C05p039460.1_BnaEXP	0.479167	3.06603e-36	AT3G12145.FLR1.Leucine-rich repeat (LRR) family protein.Gene
A05p000540.1_BnaEXP	A10p022570.1_BnaEXP	0.479146	3.09417e-36	AT5G11270.OCP3.overexpressor of cationic peroxidase 3.Gene
A05p000540.1_BnaEXP	C04p031430.1_BnaEXP	0.479145	3.09533e-36	AT5G39790.PROTEIN TARGETING TO STARCH (PTST).Gene
A05p000540.1_BnaEXP	C03p051140.1_BnaEXP	0.479121	3.12854e-36	AT5G65890.ACR1.ACT domain repeat 1.Gene
A05p000540.1_BnaEXP	A02p029710.1_BnaEXP	0.479118	3.13223e-36	AT5G47150.YDG/SRA domain-containing protein.Gene
A05p000540.1_BnaEXP	A06p039740.1_BnaEXP	0.479091	3.1693e-36	AT5G42910.Basic-leucine zipper (bZIP) transcription factor family protein.Gene
A05p000540.1_BnaEXP	A09p031480.1_BnaEXP	0.47907	3.19788e-36	AT1G27045.ATHB54.Homeobox-leucine zipper protein family.Gene
A05p000540.1_BnaEXP	A02p033030.1_BnaEXP	0.479047	3.23043e-36	AT3G29060.EXS (ERD1/XPR1/SYG1) family protein.Gene
A05p000540.1_BnaEXP	A06p022790.1_BnaEXP	0.479011	3.28074e-36	AT5G62410.SMC2.structural maintenance of chromosomes 2.Gene
A05p000540.1_BnaEXP	A10p003530.1_BnaEXP	0.479008	3.28514e-36	AT1G05410.CDPK adapter, putative (DUF1423).Gene
A05p000540.1_BnaEXP	A03p019700.2_BnaEXP	0.478966	3.34577e-36	AT2G40130.Double Clp-N motif-containing P-loop nucleoside triphosphate hydrolases superfamily protein.Gene
A05p000540.1_BnaEXP	C04p007040.1_BnaEXP	0.478923	3.40819e-36	BBH_AT1G53750_RPT1A.regulatory particle triple-A 1A
A05p000540.1_BnaEXP	A05p002450.1_BnaEXP	0.478885	3.46495e-36	AT2G41960.hypothetical protein.Gene_%%%_AT3G58050.hypothetical protein.Gene
A05p000540.1_BnaEXP	C01p003210.1_BnaEXP	0.478883	3.46878e-36	BBH_AT4G35190_LOG5.Putative lysine decarboxylase family protein
A05p000540.1_BnaEXP	A04p001480.1_BnaEXP	0.478856	3.50939e-36	AT3G60360.EDA14.embryo sac development arrest 14.Gene
A05p000540.1_BnaEXP	A04p003560.1_BnaEXP	0.478803	3.59119e-36	BBH_AT3G62200_AT3G62200.Putative endonuclease or glycosyl hydrolase
A05p000540.1_BnaEXP	A09p045020.1_BnaEXP	0.478762	3.65558e-36	BBH_AT2G23360_AT2G23360.filament-like protein (DUF869)
A05p000540.1_BnaEXP	C09p042150.1_BnaEXP	0.478749	3.67596e-36	RBH_AT5G51410_AT5G51410.LUC7 N terminus domain-containing protein
A05p000540.1_BnaEXP	A09p041320.1_BnaEXP	0.478741	3.68809e-36	AT3G60400.SHOT1.Mitochondrial transcription termination factor family protein.Gene
A05p000540.1_BnaEXP	C02p043740.2_BnaEXP	0.47874	3.69057e-36	AT1G76890.GT2.Duplicated homeodomain-like superfamily protein.Gene
A05p000540.1_BnaEXP	A02p020060.1_BnaEXP	0.478659	3.82087e-36	RBH_AT1G72970_HTH.Glucose-methanol-choline (GMC) oxidoreductase family protein
A05p000540.1_BnaEXP	A04p004320.1_BnaEXP	0.478655	3.8276e-36	BBH_AT3G54720_AMP1.Peptidase M28 family protein
A05p000540.1_BnaEXP	A03p011750.1_BnaEXP	0.478638	3.85654e-36	AT5G56850.hypothetical protein.Gene
A05p000540.1_BnaEXP	A04p004250.1_BnaEXP	0.478609	3.9052e-36	AT3G54790.ARM repeat superfamily protein.Gene
A05p000540.1_BnaEXP	A09p053770.1_BnaEXP	0.478587	3.94292e-36	AT1G06920.OFP4.ovate family protein 4.Gene
A05p000540.1_BnaEXP	A04p016940.1_BnaEXP	0.478553	4.00172e-36	BBH_AT5G50220_AT5G50220.F-box family protein
A05p000540.1_BnaEXP	C06p040620.1_BnaEXP	0.478535	4.03183e-36	AT1G79080.Pentatricopeptide repeat (PPR) superfamily protein.Gene
A05p000540.1_BnaEXP	C09p018290.1_BnaEXP	0.478532	4.03736e-36	AT1G59540.ZCF125.P-loop containing nucleoside triphosphate hydrolases superfamily protein.Gene
A05p000540.1_BnaEXP	A02p008210.1_BnaEXP	0.478511	4.07364e-36	RBH_AT5G59240_AT5G59240.Ribosomal protein S8e family protein
A05p000540.1_BnaEXP	C02p036890.1_BnaEXP	0.478507	4.08209e-36	BBH_AT5G26910_TRM8.GPI-anchored adhesin-like protein
A05p000540.1_BnaEXP	C04p007100.1_BnaEXP	0.478506	4.08382e-36	AT2G39640.glycosyl hydrolase family 17 protein.Gene
A05p000540.1_BnaEXP	A06p039020.1_BnaEXP	0.478488	4.11593e-36	AT5G44180.RLT2.Homeodomain-like transcriptional regulator.Gene
A05p000540.1_BnaEXP	C05p027830.1_BnaEXP	0.478481	4.12727e-36	N/A
A05p000540.1_BnaEXP	C01p000590.1_BnaEXP	0.478481	4.12727e-36	N/A
A05p000540.1_BnaEXP	C03p035870.1_BnaEXP	0.478476	4.13656e-36	RBH_AT3G05670_AT3G05670.RING/U-box protein
A05p000540.1_BnaEXP	C03p015370.1_BnaEXP	0.478454	4.17538e-36	BBH_AT5G55670_AT5G55670.RNA-binding (RRM/RBD/RNP motifs) family protein
A05p000540.1_BnaEXP	A07p020670.1_BnaEXP	0.478441	4.19926e-36	AT1G80050.APT2.adenine phosphoribosyl transferase 2.Gene
A05p000540.1_BnaEXP	A01p012390.1_BnaEXP	0.478425	4.2281e-36	AT4G22460.Bifunctional inhibitor/lipid-transfer protein/seed storage 2S albumin superfamily protein.Gene
A05p000540.1_BnaEXP	A10p020670.1_BnaEXP	0.47842	4.23843e-36	AT5G13930.TT4.Chalcone and stilbene synthase family protein.Gene
A05p000540.1_BnaEXP	C01p026120.2_BnaEXP	0.478412	4.25274e-36	BBH_AT1G58250_SAB.HYPERSENSITIVE TO PI STARVATION 4
A05p000540.1_BnaEXP	A05p001330.1_BnaEXP	0.478387	4.29848e-36	AT2G46340.SPA1.SPA (suppressor of phyA-105) protein family.Gene
A05p000540.1_BnaEXP	C09p051770.1_BnaEXP	0.47838	4.31244e-36	RBH_AT5G09880_AT5G09880.Splicing factor, CC1-like protein
A05p000540.1_BnaEXP	A01p013870.1_BnaEXP	0.478378	4.31493e-36	BBH_AT4G24120_YSL1.YELLOW STRIPE like 1
A05p000540.1_BnaEXP	C03p040600.1_BnaEXP	0.478375	4.32152e-36	BBH_AT3G14920_AT3G14920.Peptide-N4-(N-acetyl-beta-glucosaminyl)asparagine amidase A protein
A05p000540.1_BnaEXP	A02p008320.1_BnaEXP	0.478368	4.33473e-36	AT5G20510.AL5.alfin-like 5.Gene
A05p000540.1_BnaEXP	C09p001560.1_BnaEXP	0.478281	4.49995e-36	AT4G02300.Plant invertase/pectin methylesterase inhibitor superfamily.Gene
A05p000540.1_BnaEXP	C09p039400.1_BnaEXP	0.478259	4.54307e-36	BBH_AT5G16680_AT5G16680.RING/FYVE/PHD zinc finger superfamily protein
A05p000540.1_BnaEXP	A09p031250.1_BnaEXP	0.478258	4.54598e-36	AT1G26761.Arabinanase/levansucrase/invertase.Gene
A05p000540.1_BnaEXP	C07p004350.2_BnaEXP	0.47823	4.60165e-36	BBH_AT5G47520_RABA5a.RAB GTPase homolog A5A
A05p000540.1_BnaEXP	C07p008720.1_BnaEXP	0.478218	4.62517e-36	AT5G43160.QWRF9.QWRF motif protein (DUF566).Gene
A05p000540.1_BnaEXP	C07p038140.1_BnaEXP	0.478186	4.68952e-36	AT4G36360.BGAL3.beta-galactosidase 3.Gene
A05p000540.1_BnaEXP	R877450_chrC07p000300.1_BnaEXP	0.478179	4.70408e-36	BBH_AT2G34480_AT2G34480.Ribosomal protein L18ae/LX family protein
A05p000540.1_BnaEXP	C04p030080.1_BnaEXP	0.478179	4.70408e-36	BBH_AT2G34480_AT2G34480.Ribosomal protein L18ae/LX family protein
A05p000540.1_BnaEXP	C08p029280.1_BnaEXP	0.478147	4.76862e-36	AT3G54080.Concanavalin A-like lectin family protein.Gene
A05p000540.1_BnaEXP	C05p016760.1_BnaEXP	0.478139	4.78501e-36	AT1G20580.Small nuclear ribonucleoprotein family protein.Gene
A05p000540.1_BnaEXP	C01p037280.1_BnaEXP	0.478109	4.8482e-36	AT3G17170.RFC3.Translation elongation factor EF1B/ribosomal protein S6 family protein.Gene
A05p000540.1_BnaEXP	A02p038330.1_BnaEXP	0.478103	4.86168e-36	AT5G61150.VIP4.leo1-like family protein.Gene
A05p000540.1_BnaEXP	C07p036210.2_BnaEXP	0.478077	4.91546e-36	AT2G25540.CESA10.cellulose synthase A catalytic subunit 3 UDP-forming-like protein.Gene_%%%_AT4G32410.CESA1.cellulose synthase 1.Gene
A05p000540.1_BnaEXP	C02p029930.1_BnaEXP	0.478028	5.02155e-36	BBH_AT5G46280_MCM3.Minichromosome maintenance (MCM2/3/5) family protein
A05p000540.1_BnaEXP	C08p014990.1_BnaEXP	0.478023	5.03238e-36	AT4G25730.FtsJ-like methyltransferase family protein.Gene
A05p000540.1_BnaEXP	R211297_chrA01p000030.1_BnaEXP	0.477979	5.12743e-36	BBH_AT3G05420_ACBP4.acyl-CoA binding protein 4
A05p000540.1_BnaEXP	C04p041270.1_BnaEXP	0.477974	5.13851e-36	AT2G48000.Pentatricopeptide repeat (PPR) superfamily protein.Gene_%%%_AT2G30780.Tetratricopeptide repeat (TPR)-like superfamily protein.Gene
A05p000540.1_BnaEXP	A08p029260.1_BnaEXP	0.477963	5.16279e-36	AT1G06320.hypothetical protein.Gene
A05p000540.1_BnaEXP	C02p031290.1_BnaEXP	0.477954	5.18321e-36	AT2G01240.reticulon-like protein B15.Gene
A05p000540.1_BnaEXP	C05p031430.1_BnaEXP	0.477935	5.227e-36	BBH_AT3G19270_CYP707A4.cytochrome P450, family 707, subfamily A, polypeptide 4
A05p000540.1_BnaEXP	A09p031550.1_BnaEXP	0.477933	5.23113e-36	BBH_AT1G27120_AT1G27120.Galactosyltransferase family protein
A05p000540.1_BnaEXP	A03p050510.1_BnaEXP	0.477923	5.25434e-36	BBH_AT4G29610_AT4G29610.Cytidine/deoxycytidylate deaminase family protein
A05p000540.1_BnaEXP	C08p006310.1_BnaEXP	0.477909	5.28567e-36	N/A
A05p000540.1_BnaEXP	C06p022110.1_BnaEXP	0.477884	5.34354e-36	BBH_AT1G80770_PDE318.P-loop containing nucleoside triphosphate hydrolases superfamily protein
A05p000540.1_BnaEXP	C03p053330.1_BnaEXP	0.477845	5.43489e-36	AT5G63950.CHR24.chromatin remodeling 24.Gene
A05p000540.1_BnaEXP	C07p020900.1_BnaEXP	0.4778	5.54142e-36	AT5G27330.Prefoldin chaperone subunit family protein.Gene
A05p000540.1_BnaEXP	A05p003670.1_BnaEXP	0.477791	5.56105e-36	AT2G43800.Actin-binding FH2 (formin homology 2) family protein.Gene
A05p000540.1_BnaEXP	C04p034460.1_BnaEXP	0.477754	5.65272e-36	AT2G21090.Pentatricopeptide repeat (PPR-like) superfamily protein.Gene
A05p000540.1_BnaEXP	A06p007070.1_BnaEXP	0.477693	5.80304e-36	BBH_AT1G10770_AT1G10770.Plant invertase/pectin methylesterase inhibitor superfamily protein
A05p000540.1_BnaEXP	A08p002230.1_BnaEXP	0.477685	5.82349e-36	AT4G12750.Homeodomain-like transcriptional regulator.Gene
A05p000540.1_BnaEXP	A03p038450.1_BnaEXP	0.477671	5.85874e-36	AT3G25240.sulfate/thiosulfate import ATP-binding protein, putative (DUF506).Gene
A05p000540.1_BnaEXP	A10p025530.1_BnaEXP	0.47766	5.88539e-36	AT5G06830.hypothetical protein.Gene
A05p000540.1_BnaEXP	A07p034100.1_BnaEXP	0.477645	5.9236e-36	BBH_AT3G21380_AT3G21380.Mannose-binding lectin superfamily protein
A05p000540.1_BnaEXP	A07p034070.1_BnaEXP	0.477645	5.9236e-36	BBH_AT3G21380_AT3G21380.Mannose-binding lectin superfamily protein
A05p000540.1_BnaEXP	C05p041820.1_BnaEXP	0.477644	5.92642e-36	BBH_AT3G09620_AT3G09620.P-loop containing nucleoside triphosphate hydrolases superfamily protein
A05p000540.1_BnaEXP	A06p040760.1_BnaEXP	0.477616	5.99917e-36	BBH_AT5G14380_AGP6.arabinogalactan protein 6
A05p000540.1_BnaEXP	C07p024240.1_BnaEXP	0.477606	6.02433e-36	AT5G60960.PNM1.Pentatricopeptide repeat (PPR) superfamily protein.Gene
A05p000540.1_BnaEXP	C08p047070.2_BnaEXP	0.477595	6.05311e-36	BBH_AT1G59820_ALA3.aminophospholipid ATPase 3
A05p000540.1_BnaEXP	A03p050500.1_BnaEXP	0.477593	6.0583e-36	AT3G59590.jacalin lectin family protein.Gene_%%%_AT3G59610.F-box family protein / jacalin lectin family protein.Gene
A05p000540.1_BnaEXP	A03p003090.1_BnaEXP	0.477582	6.08668e-36	AT5G08020.RPA70B.RPA70-kDa subunit B.Gene
A05p000540.1_BnaEXP	A09p035140.1_BnaEXP	0.477571	6.11732e-36	BBH_AT3G51930_AT3G51930.Transducin/WD40 repeat-like superfamily protein
A05p000540.1_BnaEXP	C02p018640.1_BnaEXP	0.477527	6.23336e-36	BBH_AT4G15900_PRL1.pleiotropic regulatory locus 1
A05p000540.1_BnaEXP	C09p055580.1_BnaEXP	0.477518	6.2578e-36	BBH_AT5G03050_AT5G03050.knotted 1-binding protein
A05p000540.1_BnaEXP	C02p010520.2_BnaEXP	0.477428	6.50564e-36	BBH_AT5G22740_CSLA02.cellulose synthase-like A02
A05p000540.1_BnaEXP	A07p006160.1_BnaEXP	0.477414	6.54396e-36	AT3G24080.KRR1 family protein.Gene
A05p000540.1_BnaEXP	A06p018830.1_BnaEXP	0.477401	6.58056e-36	AT4G14170.Pentatricopeptide repeat (PPR) superfamily protein.Gene
A05p000540.1_BnaEXP	A01p012050.1_BnaEXP	0.477397	6.59316e-36	AT4G22000.tyrosine sulfotransferase-like protein.Gene
A05p000540.1_BnaEXP	A03p049290.1_BnaEXP	0.477378	6.64611e-36	AT4G27660.hypothetical protein.Gene
A05p000540.1_BnaEXP	C08p008320.1_BnaEXP	0.477365	6.68567e-36	AT1G32750.HAF01.HAC13 protein (HAC13).Gene_%%%_AT3G19040.HAF2.histone acetyltransferase of the TAFII250 family 2.Gene
A05p000540.1_BnaEXP	C03p040550.1_BnaEXP	0.477357	6.70655e-36	BBH_AT3G14840_AT3G14840.Leucine-rich repeat transmembrane protein kinase
A05p000540.1_BnaEXP	A07p031240.1_BnaEXP	0.477332	6.77996e-36	AT1G72230.Cupredoxin superfamily protein.Gene
A05p000540.1_BnaEXP	A09p046770.3_BnaEXP	0.477301	6.87016e-36	BBH_AT2G20470_AT2G20470.AGC (cAMP-dependent, cGMP-dependent and protein kinase C) kinase family protein
A05p000540.1_BnaEXP	A04p012690.1_BnaEXP	0.477264	6.98254e-36	BBH_AT4G38900_AT4G38900.Basic-leucine zipper (bZIP) transcription factor family protein
A05p000540.1_BnaEXP	C09p020740.1_BnaEXP	0.477236	7.06612e-36	BBH_AT5G43360_PHT1.3
A05p000540.1_BnaEXP	C01p006880.2_BnaEXP	0.477161	7.29956e-36	BBH_AT4G30960_SIP3.SOS3-interacting protein 3
A05p000540.1_BnaEXP	A09p041480.1_BnaEXP	0.477155	7.31825e-36	BBH_AT3G60670_AT3G60670.PLATZ transcription factor family protein
A05p000540.1_BnaEXP	A06p036690.1_BnaEXP	0.477121	7.42668e-36	AT5G47790.SMAD/FHA domain-containing protein.Gene
A05p000540.1_BnaEXP	A10p022860.1_BnaEXP	0.47711	7.46002e-36	AT5G10910.mraW methylase family protein.Gene
A05p000540.1_BnaEXP	C03p057670.1_BnaEXP	0.477067	7.59869e-36	BBH_AT4G37590_NPY5.Phototropic-responsive NPH3 family protein
A05p000540.1_BnaEXP	C09p031430.1_BnaEXP	0.477062	7.6155e-36	AT5G57720.AP2/B3-like transcriptional factor family protein.Gene
A05p000540.1_BnaEXP	A04p010320.1_BnaEXP	0.477051	7.65122e-36	AT5G40260.SWEET8.Nodulin MtN3 family protein.Gene
A05p000540.1_BnaEXP	A10p012080.1_BnaEXP	0.477019	7.75928e-36	AT5G01620.TBL35.TRICHOME BIREFRINGENCE-LIKE 35.Gene
A05p000540.1_BnaEXP	A05p024110.1_BnaEXP	0.476996	7.83548e-36	AT3G19650.cyclin-like protein.Gene
A05p000540.1_BnaEXP	A08p011510.1_BnaEXP	0.476962	7.95097e-36	AT4G35240.DNA-directed RNA polymerase subunit beta, putative (DUF630 and DUF632).Gene
A05p000540.1_BnaEXP	A05p000520.1_BnaEXP	0.476955	7.9747e-36	AT2G47430.CKI1.Signal transduction histidine kinase.Gene
A05p000540.1_BnaEXP	C03p013670.1_BnaEXP	0.476949	7.99543e-36	BBH_AT5G58510_AT5G58510.Rab3 GTPase-activating protein catalytic protein
A05p000540.1_BnaEXP	C09p031680.1_BnaEXP	0.476923	8.08471e-36	BBH_AT5G58170_SVL5.SHV3-like 5
A05p000540.1_BnaEXP	A04p017270.1_BnaEXP	0.476923	8.08522e-36	BBH_AT2G27740_AT2G27740.RAB6-interacting golgin (DUF662)
A05p000540.1_BnaEXP	A03p002560.1_BnaEXP	0.476919	8.09919e-36	N/A
A05p000540.1_BnaEXP	C05p009110.1_BnaEXP	0.47691	8.1315e-36	AT1G13230.Leucine-rich repeat (LRR) family protein.Gene
A05p000540.1_BnaEXP	C07p019820.1_BnaEXP	0.476897	8.17698e-36	AT3G07190.B-cell receptor-associated protein 31-like protein.Gene_%%%_AT5G48660.B-cell receptor-associated protein 31-like protein.Gene
A05p000540.1_BnaEXP	A01p014680.1_BnaEXP	0.47687	8.27284e-36	BBH_AT3G62870_AT3G62870.Ribosomal protein L7Ae/L30e/S12e/Gadd45 family protein
A05p000540.1_BnaEXP	A10p018750.1_BnaEXP	0.476833	8.40641e-36	AT3G14700.SART-1 family.Gene_%%%_AT5G16780.DOT2.SART-1 family.Gene
A05p000540.1_BnaEXP	A10p028200.1_BnaEXP	0.476811	8.48513e-36	BBH_AT5G03670_TRM28.histone-lysine N-methyltransferase SETD1B-like protein
A05p000540.1_BnaEXP	A01p010590.1_BnaEXP	0.476755	8.69317e-36	AT4G20050.QRT3.Pectin lyase-like superfamily protein.Gene
A05p000540.1_BnaEXP	A01p023950.1_BnaEXP	0.476748	8.72071e-36	N/A
A05p000540.1_BnaEXP	A03p044830.1_BnaEXP	0.476729	8.79228e-36	BBH_AT4G18980_AtS40-3.AtS40-3
A05p000540.1_BnaEXP	A09p037390.1_BnaEXP	0.476715	8.8424e-36	AT3G54920.PMR6.Pectin lyase-like superfamily protein.Gene
A05p000540.1_BnaEXP	A10p013320.1_BnaEXP	0.476672	9.0083e-36	AT5G58960.GIL1.glucose-6-phosphate isomerase, putative (DUF641).Gene
A05p000540.1_BnaEXP	C05p007730.1_BnaEXP	0.476621	9.20999e-36	AT1G59640.BPEp.transcription factor BIG PETAL P (BPE).Gene
A05p000540.1_BnaEXP	C05p008900.1_BnaEXP	0.476584	9.35679e-36	AT1G11770.FAD-binding Berberine family protein.Gene
A05p000540.1_BnaEXP	A03p002590.1_BnaEXP	0.476575	9.39316e-36	BBH_AT5G06820_SRF2.STRUBBELIG-receptor family 2
A05p000540.1_BnaEXP	A07p029080.1_BnaEXP	0.476548	9.5027e-36	BBH_AT5G54215_AT5G54215.Cysteine-rich protein
A05p000540.1_BnaEXP	C08p019140.1_BnaEXP	0.476534	9.5609e-36	AT1G14420.AT59.Pectate lyase family protein.Gene
A05p000540.1_BnaEXP	A03p003010.1_BnaEXP	0.476529	9.57876e-36	AT5G61300.hypothetical protein.Gene_%%%_AT5G07790.hypothetical protein.Gene
A05p000540.1_BnaEXP	A01p034000.1_BnaEXP	0.476506	9.6741e-36	AT3G13360.WIP3.WPP domain interacting protein 3.Gene
A05p000540.1_BnaEXP	A04p006790.1_BnaEXP	0.476488	9.74896e-36	AT4G13770.CYP83A1.cytochrome P450, family 83, subfamily A, polypeptide 1.Gene
A05p000540.1_BnaEXP	A09p037650.1_BnaEXP	0.476445	9.93189e-36	AT3G55340.PHIP1.phragmoplastin interacting protein 1.Gene
A05p000540.1_BnaEXP	C06p008240.1_BnaEXP	0.476396	1.01431e-35	AT1G56110.NOP56.NOP56-like pre RNA processing ribonucleoprotein.Gene
A05p000540.1_BnaEXP	A01p035650.1_BnaEXP	0.476384	1.01971e-35	RBH_AT3G07730_AT3G07730.hypothetical protein
A05p000540.1_BnaEXP	C09p049790.1_BnaEXP	0.476367	1.02702e-35	AT5G11890.EMB3135.harpin-induced protein.Gene
A05p000540.1_BnaEXP	A07p002730.1_BnaEXP	0.476345	1.03667e-35	AT2G17550.TRM26.RB1-inducible coiled-coil protein.Gene
A05p000540.1_BnaEXP	A10p003590.1_BnaEXP	0.476213	1.09756e-35	BBH_AT1G05460_SDE3.P-loop containing nucleoside triphosphate hydrolases superfamily protein
A05p000540.1_BnaEXP	R40268543_chrC03p001310.1_BnaEXP	0.476209	1.09917e-35	RBH_AT5G62410_SMC2.structural maintenance of chromosomes 2
A05p000540.1_BnaEXP	A09p021110.1_BnaEXP	0.476198	1.10457e-35	AT1G33290.P-loop containing nucleoside triphosphate hydrolases superfamily protein.Gene
A05p000540.1_BnaEXP	C05p004380.1_BnaEXP	0.476166	1.11971e-35	AT1G06530.PMD2.Tropomyosin-like protein.Gene
A05p000540.1_BnaEXP	A01p029990.1_BnaEXP	0.476147	1.12878e-35	BBH_AT3G17710_AT3G17710.F-box and associated interaction domains-containing protein
A05p000540.1_BnaEXP	C09p007080.1_BnaEXP	0.476141	1.1319e-35	BBH_AT5G62170_TRM25.LOW protein: M-phase inducer phosphatase-like protein
A05p000540.1_BnaEXP	C04p051210.1_BnaEXP	0.476123	1.14065e-35	BBH_AT2G45490_AUR3.ataurora3
A05p000540.1_BnaEXP	C05p005000.1_BnaEXP	0.476118	1.14301e-35	BBH_AT1G07430_HAI2.highly ABA-induced PP2C protein 2
A05p000540.1_BnaEXP	C03p016690.1_BnaEXP	0.476108	1.14805e-35	BBH_AT5G53200_TRY.Homeodomain-like superfamily protein
A05p000540.1_BnaEXP	A06p031960.1_BnaEXP	0.47605	1.17669e-35	BBH_AT3G30300_AT3G30300.O-fucosyltransferase family protein
A05p000540.1_BnaEXP	A09p029900.1_BnaEXP	0.476049	1.1772e-35	BBH_AT1G27400_AT1G27400.Ribosomal protein L22p/L17e family protein
A05p000540.1_BnaEXP	C08p026510.1_BnaEXP	0.476032	1.1858e-35	BBH_AT3G50630_KRP2.KIP-related protein 2
A05p000540.1_BnaEXP	A02p023980.1_BnaEXP	0.476029	1.18736e-35	BBH_AT1G80560_IMD2.isopropylmalate dehydrogenase 2
A05p000540.1_BnaEXP	A05p003660.1_BnaEXP	0.47602	1.19192e-35	BBH_AT3G59800_AT3G59800.stress response protein
A05p000540.1_BnaEXP	C08p021490.1_BnaEXP	0.475988	1.20878e-35	AT1G19485.Transducin/WD40 repeat-like superfamily protein.Gene
A05p000540.1_BnaEXP	R22p000190.1_BnaEXP	0.475966	1.21988e-35	BBH_AT1G06740_MUG3.MuDR family transposase
A05p000540.1_BnaEXP	A07p005920.1_BnaEXP	0.475951	1.22813e-35	AT3G23840.HXXXD-type acyl-transferase family protein.Gene
A05p000540.1_BnaEXP	C03p043520.1_BnaEXP	0.475931	1.23879e-35	AT2G24410.SMAD/FHA domain protein.Gene_%%%_AT3G20550.DDL.SMAD/FHA domain-containing protein.Gene
A05p000540.1_BnaEXP	C07p025420.1_BnaEXP	0.475913	1.24841e-35	BBH_AT3G51000_AT3G51000.alpha/beta-Hydrolases superfamily protein
A05p000540.1_BnaEXP	C08p042910.3_BnaEXP	0.475906	1.25205e-35	AT1G17140.ICR1.interactor of constitutive active rops 1.Gene
A05p000540.1_BnaEXP	A09p023930.1_BnaEXP	0.475899	1.25555e-35	AT2G03270.DNA-binding protein.Gene
A05p000540.1_BnaEXP	A05p009660.1_BnaEXP	0.475887	1.26239e-35	BBH_AT1G30620_MUR4.NAD(P)-binding Rossmann-fold superfamily protein
A05p000540.1_BnaEXP	C06p023820.1_BnaEXP	0.475873	1.26971e-35	N/A
A05p000540.1_BnaEXP	C07p023830.1_BnaEXP	0.475837	1.28951e-35	AT5G23260.TT16.K-box region and MADS-box transcription factor family protein.Gene
A05p000540.1_BnaEXP	A06p036760.1_BnaEXP	0.475818	1.29999e-35	BBH_AT1G01690_PRD3.putative recombination initiation defects 3
A05p000540.1_BnaEXP	A07p015430.1_BnaEXP	0.475806	1.3068e-35	N/A
A05p000540.1_BnaEXP	C08p015750.1_BnaEXP	0.475805	1.30709e-35	N/A
A05p000540.1_BnaEXP	C05p003520.1_BnaEXP	0.475791	1.31527e-35	AT1G05440.C-8 sterol isomerase.Gene
A05p000540.1_BnaEXP	A06p030280.1_BnaEXP	0.475772	1.32626e-35	AT5G28210.mRNA capping enzyme family protein.Gene
A05p000540.1_BnaEXP	A03p040760.1_BnaEXP	0.475747	1.34042e-35	AT5G61090.Polynucleotidyl transferase, ribonuclease H-like superfamily protein.Gene
A05p000540.1_BnaEXP	C07p023960.1_BnaEXP	0.475724	1.3534e-35	AT5G23080.TGH.SWAP (Suppressor-of-White-APricot)/surp domain-containing protein.Gene
A05p000540.1_BnaEXP	A01p034920.1_BnaEXP	0.475687	1.37504e-35	AT3G12640.RNA binding (RRM/RBD/RNP motifs) family protein.Gene
A05p000540.1_BnaEXP	C03p025440.1_BnaEXP	0.475677	1.38095e-35	BBH_AT2G43640_AT2G43640.Signal recognition particle, SRP9/SRP14 subunit
A05p000540.1_BnaEXP	C01p038960.1_BnaEXP	0.475673	1.38363e-35	AT3G06868.vitellogenin-like protein.Gene
A05p000540.1_BnaEXP	R40268543_chrC03p000310.1_BnaEXP	0.475664	1.38864e-35	AT3G49000.RNA polymerase III subunit RPC82 family protein.Gene
A05p000540.1_BnaEXP	C01p037140.1_BnaEXP	0.475658	1.39264e-35	BBH_AT3G17530_AT3G17530.F-box and associated interaction domains-containing protein
A05p000540.1_BnaEXP	C05p007840.1_BnaEXP	0.475646	1.39937e-35	AT3G16930.hypothetical protein.Gene
A05p000540.1_BnaEXP	A01p027990.1_BnaEXP	0.475617	1.41708e-35	RBH_AT3G21060_RBL.Transducin/WD40 repeat-like superfamily protein
A05p000540.1_BnaEXP	A04p008690.1_BnaEXP	0.475593	1.43172e-35	AT5G38150.PMI15.PLASTID MOVEMENT IMPAIRED protein (DUF827).Gene
A05p000540.1_BnaEXP	A08p008710.1_BnaEXP	0.475581	1.43895e-35	BBH_AT4G16195_AT4G16195.Plant self-incompatibility protein S1 family
A05p000540.1_BnaEXP	A06p009560.1_BnaEXP	0.475521	1.47653e-35	BBH_AT1G14420_AT59.Pectate lyase family protein
A05p000540.1_BnaEXP	A05p022050.1_BnaEXP	0.475511	1.48292e-35	AT3G21000.Gag-Pol-related retrotransposon family protein.Gene_%%%_AT3G20980.Gag-Pol-related retrotransposon family protein.Gene
A05p000540.1_BnaEXP	C06p019940.2_BnaEXP	0.475428	1.5365e-35	AT3G60510.ATP-dependent caseinolytic (Clp) protease/crotonase family protein.Gene
A05p000540.1_BnaEXP	A04p027940.2_BnaEXP	0.475423	1.54007e-35	AT5G16580.BGLU2.beta glucosidase 2.Gene_%%%_AT4G27820.BGLU9.beta glucosidase 9.Gene_%%%_AT4G27830.BGLU10.beta glucosidase 10.Gene_%%%_AT3G62750.BGLU8.beta glucosidase 8.Gene_%%%_AT3G62740.BGLU7.beta glucosidase 7.Gene_%%%_AT1G45191.BGLU1.Glycosyl hydrolase superfamily protein.Gene_%%%_AT4G22100.BGLU3.beta glucosidase 2.Gene_%%%_AT1G60090.BGLU4.beta glucosidase 4.Gene_%%%_AT1G60270.BGLU6.beta glucosidase 6.Gene_%%%_AT1G60260.BGLU5.beta glucosidase 5.Gene
A05p000540.1_BnaEXP	A06p025630.1_BnaEXP	0.475422	1.54082e-35	AT5G65630.GTE7.global transcription factor group E7.Gene
A05p000540.1_BnaEXP	A03p047990.1_BnaEXP	0.475414	1.54604e-35	AT4G25340.FKBP53.FK506 BINDING PROTEIN 53.Gene_%%%_AT5G05420.FKBP-like peptidyl-prolyl cis-trans isomerase family protein.Gene
A05p000540.1_BnaEXP	C03p029870.1_BnaEXP	0.475403	1.55315e-35	N/A
A05p000540.1_BnaEXP	C04p041670.1_BnaEXP	0.475393	1.56003e-35	AT2G34450.HMG-box (high mobility group) DNA-binding family protein.Gene
A05p000540.1_BnaEXP	A04p021480.1_BnaEXP	0.475393	1.56003e-35	AT2G34450.HMG-box (high mobility group) DNA-binding family protein.Gene
A05p000540.1_BnaEXP	A07p018740.2_BnaEXP	0.475317	1.6116e-35	RBH_AT3G58780_SHP1.K-box region and MADS-box transcription factor family protein
A05p000540.1_BnaEXP	C08p042920.1_BnaEXP	0.475308	1.61765e-35	BBH_AT1G17130_AT1G17130.coiled-coil protein (DUF572)
A05p000540.1_BnaEXP	C05p008840.1_BnaEXP	0.475306	1.61882e-35	AT1G11710.Pentatricopeptide repeat (PPR) superfamily protein.Gene
A05p000540.1_BnaEXP	C03p052700.1_BnaEXP	0.475256	1.65384e-35	AT5G64550.loricrin-like protein.Gene
A05p000540.1_BnaEXP	C05p042410.1_BnaEXP	0.475201	1.69322e-35	BBH_AT5G38440_AT5G38440.Plant self-incompatibility protein S1 family
A05p000540.1_BnaEXP	A06p022330.1_BnaEXP	0.475197	1.69677e-35	BBH_AT5G61790_CNX1.calnexin 1
A05p000540.1_BnaEXP	C09p038210.1_BnaEXP	0.47517	1.71582e-35	BBH_AT5G18020_SAUR20.SAUR-like auxin-responsive protein family
A05p000540.1_BnaEXP	C04p034540.1_BnaEXP	0.475138	1.73977e-35	BBH_AT4G38900_AT4G38900.Basic-leucine zipper (bZIP) transcription factor family protein
A05p000540.1_BnaEXP	A07p006250.1_BnaEXP	0.475135	1.74206e-35	AT3G23930.troponin T, skeletal protein.Gene
A05p000540.1_BnaEXP	A07p003340.1_BnaEXP	0.475111	1.75993e-35	BBH_AT5G26120_ASD2.alpha-L-arabinofuranosidase 2
A05p000540.1_BnaEXP	C02p026420.1_BnaEXP	0.475092	1.7746e-35	AT3G15910.hypothetical protein.Gene
A05p000540.1_BnaEXP	A09p029540.1_BnaEXP	0.475075	1.78761e-35	AT1G28020.Tetratricopeptide repeat (TPR)-like superfamily protein.Gene
A05p000540.1_BnaEXP	C06p037290.1_BnaEXP	0.475049	1.80774e-35	AT1G74890.ARR15.response regulator 15.Gene
A05p000540.1_BnaEXP	R40268543_chrC03p001570.2_BnaEXP	0.475041	1.81356e-35	N/A
A05p000540.1_BnaEXP	A03p012090.1_BnaEXP	0.475007	1.84051e-35	AT5G56360.PSL4.calmodulin-binding protein.Gene
A05p000540.1_BnaEXP	C03p021880.1_BnaEXP	0.475005	1.84162e-35	BBH_AT3G53740_AT3G53740.Ribosomal protein L36e family protein
A05p000540.1_BnaEXP	A09p048230.2_BnaEXP	0.475001	1.84469e-35	AT1G17140.ICR1.interactor of constitutive active rops 1.Gene
A05p000540.1_BnaEXP	A01p008030.2_BnaEXP	0.474991	1.85259e-35	AT4G29030.Putative membrane lipoprotein.Gene
A05p000540.1_BnaEXP	C05p023120.2_BnaEXP	0.474942	1.89209e-35	AT1G28440.HSL1.HAESA-like 1.Gene
A05p000540.1_BnaEXP	C08p051230.1_BnaEXP	0.474937	1.89605e-35	AT1G02340.HFR1.basic helix-loop-helix (bHLH) DNA-binding superfamily protein.Gene
A05p000540.1_BnaEXP	A03p047760.1_BnaEXP	0.474905	1.92235e-35	RBH_AT4G24970_AT4G24970.Histidine kinase-, DNA gyrase B-, and HSP90-like ATPase family protein
A05p000540.1_BnaEXP	A01p008890.1_BnaEXP	0.474899	1.92749e-35	AT4G17880.MYC4.Basic helix-loop-helix (bHLH) DNA-binding family protein.Gene
A05p000540.1_BnaEXP	C03p013650.1_BnaEXP	0.474893	1.93181e-35	BBH_AT5G58530_AT5G58530.Glutaredoxin family protein
A05p000540.1_BnaEXP	A03p023800.1_BnaEXP	0.474887	1.93696e-35	BBH_AT2G23150_NRAMP3.natural resistance-associated macrophage protein 3
A05p000540.1_BnaEXP	C04p042660.1_BnaEXP	0.474865	1.95518e-35	AT2G33160.glycoside hydrolase family 28 protein / polygalacturonase (pectinase) family protein.Gene
A05p000540.1_BnaEXP	C08p051450.1_BnaEXP	0.474826	1.98822e-35	AT1G01250.Integrase-type DNA-binding superfamily protein.Gene
A05p000540.1_BnaEXP	A09p055960.1_BnaEXP	0.474826	1.98822e-35	AT1G01250.Integrase-type DNA-binding superfamily protein.Gene
A05p000540.1_BnaEXP	A09p045530.1_BnaEXP	0.474823	1.99061e-35	BBH_AT1G57820_VIM1.Zinc finger (C3HC4-type RING finger) family protein
A05p000540.1_BnaEXP	A03p042750.1_BnaEXP	0.474809	2.00241e-35	AT4G15480.UGT84A1.UDP-Glycosyltransferase superfamily protein.Gene
A05p000540.1_BnaEXP	C09p043600.1_BnaEXP	0.474761	2.04426e-35	AT5G53000.TAP46.2A phosphatase associated protein of 46 kD.Gene
A05p000540.1_BnaEXP	A09p024120.1_BnaEXP	0.474687	2.11013e-35	AT2G03710.SEP4.K-box region and MADS-box transcription factor family protein.Gene
A05p000540.1_BnaEXP	C07p019440.1_BnaEXP	0.47466	2.13465e-35	AT5G48090.ELP1.EDM2-like protein1.Gene
A05p000540.1_BnaEXP	C09p011340.1_BnaEXP	0.474655	2.13926e-35	BBH_AT1G70770_AT1G70770.transmembrane protein (Protein of unknown function DUF2359, transmembrane)
A05p000540.1_BnaEXP	R235p000160.1_BnaEXP	0.474633	2.15937e-35	AT2G20750.EXPB1.expansin B1.Gene
A05p000540.1_BnaEXP	C02p010120.1_BnaEXP	0.47463	2.16214e-35	BBH_AT5G59550_RDUF2.zinc finger (C3HC4-type RING finger) family protein
A05p000540.1_BnaEXP	C09p020940.1_BnaEXP	0.474583	2.2057e-35	AT2G04395.Nucleic acid-binding, OB-fold-like protein.Gene_%%%_AT2G05210.AtPOT1a.Nucleic acid-binding, OB-fold-like protein.Gene
A05p000540.1_BnaEXP	A02p027450.1_BnaEXP	0.474582	2.2071e-35	RBH_AT5G43720_AT5G43720.rRNA-processing EFG1-like protein (DUF2361)
A05p000540.1_BnaEXP	C04p041410.1_BnaEXP	0.474544	2.24289e-35	RBH_AT2G34920_EDA18.RING/U-box superfamily protein
A05p000540.1_BnaEXP	A02p000820.1_BnaEXP	0.474543	2.24408e-35	RBH_AT5G03680_PTL.Duplicated homeodomain-like superfamily protein
A05p000540.1_BnaEXP	C03p008850.1_BnaEXP	0.474527	2.25876e-35	BBH_AT5G01790_AT5G01790.hypothetical protein
A05p000540.1_BnaEXP	C06p026440.1_BnaEXP	0.474491	2.29461e-35	BBH_AT1G71770_PAB5.poly(A)-binding protein 5
A05p000540.1_BnaEXP	A05p033700.1_BnaEXP	0.47448	2.3047e-35	BBH_AT1G26540_AT1G26540.Agenet domain-containing protein
A05p000540.1_BnaEXP	C01p024920.1_BnaEXP	0.474419	2.36608e-35	AT3G45850.P-loop containing nucleoside triphosphate hydrolases superfamily protein.Gene
A05p000540.1_BnaEXP	A01p031850.1_BnaEXP	0.474418	2.36712e-35	AT3G19020.Leucine-rich repeat (LRR) family protein.Gene
A05p000540.1_BnaEXP	R21835_chrA05p000030.1_BnaEXP	0.474398	2.38761e-35	AT3G01240.splicing regulatory glutamine/lysine-rich-like protein.Gene
A05p000540.1_BnaEXP	A03p005870.1_BnaEXP	0.474386	2.39972e-35	AT5G14440.Surfeit locus protein 2 (SURF2).Gene
A05p000540.1_BnaEXP	A05p009640.1_BnaEXP	0.474373	2.41319e-35	AT2G34870.MEE26.hydroxyproline-rich glycoprotein family protein.Gene_%%%_AT1G30795.Glycine-rich protein family.Gene_%%%_AT3G02670.Glycine-rich protein family.Gene
A05p000540.1_BnaEXP	A07p036650.1_BnaEXP	0.474366	2.42001e-35	AT1G79280.NUA.nuclear pore anchor.Gene
A05p000540.1_BnaEXP	C01p017970.1_BnaEXP	0.474363	2.42293e-35	BBH_AT3G04460_PEX12.peroxin-12
A05p000540.1_BnaEXP	C08p040480.1_BnaEXP	0.47433	2.45725e-35	AT2G21890.CAD3.cinnamyl alcohol dehydrogenase homolog 3.Gene_%%%_AT2G21730.CAD2.cinnamyl alcohol dehydrogenase homolog 2.Gene
A05p000540.1_BnaEXP	A05p001540.1_BnaEXP	0.474317	2.47126e-35	AT2G46140.Late embryogenesis abundant protein.Gene
A05p000540.1_BnaEXP	A07p034330.1_BnaEXP	0.474307	2.48166e-35	RBH_AT1G76270_AT1G76270.O-fucosyltransferase family protein
A05p000540.1_BnaEXP	A07p028900.1_BnaEXP	0.474295	2.49406e-35	AT1G69430.Son of sevenless protein.Gene
A05p000540.1_BnaEXP	A09p020520.1_BnaEXP	0.474292	2.49812e-35	RBH_AT1G32240_KAN2.Homeodomain-like superfamily protein
A05p000540.1_BnaEXP	C05p025860.1_BnaEXP	0.474286	2.50353e-35	AT1G31490.HXXXD-type acyl-transferase family protein.Gene
A05p000540.1_BnaEXP	A08p003800.1_BnaEXP	0.474246	2.54732e-35	AT1G47900.filament-like protein (DUF869).Gene
A05p000540.1_BnaEXP	A09p017710.1_BnaEXP	0.474221	2.57487e-35	AT5G44110.ABCI21.P-loop containing nucleoside triphosphate hydrolases superfamily protein.Gene
A05p000540.1_BnaEXP	A05p002990.1_BnaEXP	0.474218	2.57772e-35	BBH_AT2G42750_AT2G42750.DNAJ heat shock N-terminal domain-containing protein
A05p000540.1_BnaEXP	A06p000810.1_BnaEXP	0.474202	2.59566e-35	BBH_AT1G53650_CID8.CTC-interacting domain 8
A05p000540.1_BnaEXP	R40268543_chrC03p000360.1_BnaEXP	0.474194	2.60423e-35	BBH_AT3G49100_AT3G49100.Signal recognition particle, SRP9/SRP14 subunit
A05p000540.1_BnaEXP	C09p025230.1_BnaEXP	0.474174	2.62632e-35	AT3G25680.SLH domain protein.Gene
A05p000540.1_BnaEXP	C01p003090.1_BnaEXP	0.474124	2.68279e-35	BBH_AT4G35335_AT4G35335.Nucleotide-sugar transporter family protein
A05p000540.1_BnaEXP	A01p027580.1_BnaEXP	0.474063	2.75444e-35	AT3G21560.UGT84A2.UDP-Glycosyltransferase superfamily protein.Gene
A05p000540.1_BnaEXP	A09p004040.1_BnaEXP	0.474057	2.76074e-35	BBH_AT3G04470_AT3G04470.Ankyrin repeat family protein
A05p000540.1_BnaEXP	C07p017020.1_BnaEXP	0.474048	2.77202e-35	AT3G26960.Pollen Ole e 1 allergen and extensin family protein.Gene
A05p000540.1_BnaEXP	C05p010840.1_BnaEXP	0.474047	2.77231e-35	AT1G14350.FLP.Duplicated homeodomain-like superfamily protein.Gene
A05p000540.1_BnaEXP	A06p038120.1_BnaEXP	0.47404	2.78109e-35	AT5G45790.Ubiquitin carboxyl-terminal hydrolase family protein.Gene
A05p000540.1_BnaEXP	C09p008710.1_BnaEXP	0.474037	2.78521e-35	BBH_AT5G65420_CYCD4.1
A05p000540.1_BnaEXP	C05p045100.1_BnaEXP	0.47401	2.81654e-35	BBH_AT3G04960_AT3G04960.trichohyalin, putative (DUF3444)
A05p000540.1_BnaEXP	A09p044010.1_BnaEXP	0.473978	2.85578e-35	AT2G25130.ARM repeat superfamily protein.Gene
A05p000540.1_BnaEXP	R207p000050.2_BnaEXP	0.473977	2.85696e-35	N/A
A05p000540.1_BnaEXP	A01p014490.1_BnaEXP	0.473941	2.90078e-35	AT4G24760.alpha/beta-Hydrolases superfamily protein.Gene
A05p000540.1_BnaEXP	C01p013890.1_BnaEXP	0.473935	2.90799e-35	AT5G46000.Mannose-binding lectin superfamily protein.Gene
A05p000540.1_BnaEXP	A01p020210.1_BnaEXP	0.473934	2.90993e-35	AT4G01400.oligomeric golgi complex subunit-like protein.Gene
A05p000540.1_BnaEXP	C03p055780.1_BnaEXP	0.473908	2.94259e-35	BBH_AT1G30440_AT1G30440.Phototropic-responsive NPH3 family protein
A05p000540.1_BnaEXP	A09p038600.1_BnaEXP	0.473895	2.95877e-35	AT3G56370.Leucine-rich repeat protein kinase family protein.Gene
A05p000540.1_BnaEXP	A09p055160.1_BnaEXP	0.473841	3.0271e-35	AT1G03910.cactus-binding carboxy-terminal, cactin.Gene_%%%_AT2G36815.mid region of cactin.Gene
A05p000540.1_BnaEXP	C01p003020.1_BnaEXP	0.473824	3.04975e-35	BBH_AT4G35420_DRL1.dihydroflavonol 4-reductase-like1
A05p000540.1_BnaEXP	C07p002550.1_BnaEXP	0.473795	3.08698e-35	BBH_AT3G23940_AT3G23940.dehydratase family
A05p000540.1_BnaEXP	A06p026910.1_BnaEXP	0.473768	3.12254e-35	BBH_AT2G17320_AT2G17320.pantothenate kinase
A05p000540.1_BnaEXP	C06p011830.1_BnaEXP	0.473762	3.13121e-35	AT1G55210.Disease resistance-responsive (dirigent-like protein) family protein.Gene_%%%_AT3G13660.Disease resistance-responsive (dirigent-like protein) family protein.Gene_%%%_AT3G13662.Disease resistance-responsive (dirigent-like protein) family protein.Gene_%%%_AT5G49040.Disease resistance-responsive (dirigent-like protein) family protein.Gene
A05p000540.1_BnaEXP	A08p018870.1_BnaEXP	0.473728	3.1766e-35	AT1G29720.Leucine-rich repeat transmembrane protein kinase.Gene
A05p000540.1_BnaEXP	A06p018680.1_BnaEXP	0.473723	3.18279e-35	BBH_AT3G48410_AT3G48410.alpha/beta-Hydrolases superfamily protein
A05p000540.1_BnaEXP	C08p031710.1_BnaEXP	0.473697	3.21845e-35	AT3G56230.BTB/POZ domain-containing protein.Gene
A05p000540.1_BnaEXP	A01p035560.1_BnaEXP	0.473688	3.23145e-35	BBH_AT2G03820_NMD3.nonsense-mediated mRNA decay NMD3 family protein
A05p000540.1_BnaEXP	C05p005210.2_BnaEXP	0.473682	3.23888e-35	AT1G07750.RmlC-like cupins superfamily protein.Gene
A05p000540.1_BnaEXP	A02p028710.1_BnaEXP	0.473627	3.31639e-35	BBH_AT5G46020_AT5G46020.28 kDa heat/acid-stable phosphoprotein-like protein
A05p000540.1_BnaEXP	C03p008870.1_BnaEXP	0.473626	3.31785e-35	AT4G22390.F-box associated ubiquitination effector family protein.Gene
A05p000540.1_BnaEXP	A06p038940.1_BnaEXP	0.473604	3.34885e-35	AT5G44280.RING1A.RING 1A.Gene
A05p000540.1_BnaEXP	A03p014080.1_BnaEXP	0.473581	3.38228e-35	BBH_AT5G51860_AGL72.K-box region and MADS-box transcription factor family protein
A05p000540.1_BnaEXP	A06p001800.1_BnaEXP	0.473569	3.39984e-35	BBH_AT1G52260_PDIL1-5.PDI-like 1-5
A05p000540.1_BnaEXP	A08p029120.1_BnaEXP	0.473542	3.43827e-35	AT5G01440.hypothetical protein.Gene_%%%_AT1G06900.Insulinase (Peptidase family M16) family protein.Gene
A05p000540.1_BnaEXP	A05p027060.1_BnaEXP	0.473515	3.47832e-35	AT3G16000.MFP1.MAR binding filament-like protein 1.Gene
A05p000540.1_BnaEXP	C05p033880.1_BnaEXP	0.473507	3.49076e-35	AT3G17350.wall-associated receptor kinase carboxy-terminal protein.Gene
A05p000540.1_BnaEXP	C05p008780.1_BnaEXP	0.473499	3.50128e-35	AT1G11630.Tetratricopeptide repeat (TPR)-like superfamily protein.Gene
A05p000540.1_BnaEXP	A10p013300.1_BnaEXP	0.473496	3.50669e-35	AT5G57990.UBP23.ubiquitin-specific protease 23.Gene
A05p000540.1_BnaEXP	A10p027540.1_BnaEXP	0.473493	3.51065e-35	AT5G04460.RING/U-box superfamily protein.Gene
A05p000540.1_BnaEXP	A03p043390.1_BnaEXP	0.473478	3.53359e-35	AT4G16460.zinc finger CCCH domain protein.Gene
A05p000540.1_BnaEXP	C03p021920.1_BnaEXP	0.473466	3.5515e-35	AT2G37650.GRAS family transcription factor.Gene
A05p000540.1_BnaEXP	A10p006020.1_BnaEXP	0.473454	3.56936e-35	AT1G26900.Pentatricopeptide repeat (PPR) superfamily protein.Gene
A05p000540.1_BnaEXP	A03p039950.1_BnaEXP	0.473449	3.57674e-35	BBH_AT2G16440_MCM4.Minichromosome maintenance (MCM2/3/5) family protein
A05p000540.1_BnaEXP	C08p008320.2_BnaEXP	0.473443	3.58647e-35	AT1G32750.HAF01.HAC13 protein (HAC13).Gene_%%%_AT3G19040.HAF2.histone acetyltransferase of the TAFII250 family 2.Gene
A05p000540.1_BnaEXP	A06p032590.1_BnaEXP	0.473431	3.60516e-35	BBH_AT3G28830_AT3G28830.mucin-like protein, putative (DUF1216)
A05p000540.1_BnaEXP	C05p017300.1_BnaEXP	0.473404	3.64649e-35	AT1G21090.Cupredoxin superfamily protein.Gene
A05p000540.1_BnaEXP	A04p000400.1_BnaEXP	0.473354	3.72414e-35	BBH_AT3G62910_APG3.Peptide chain release factor 1
A05p000540.1_BnaEXP	A03p052350.1_BnaEXP	0.47335	3.73188e-35	BBH_AT4G32090_AT4G32090.Beta-1,3-N-Acetylglucosaminyltransferase family protein
A05p000540.1_BnaEXP	C07p007670.1_BnaEXP	0.473323	3.7744e-35	RBH_AT1G20693_HMGB2.high mobility group B2
A05p000540.1_BnaEXP	C03p052270.1_BnaEXP	0.473316	3.78609e-35	RBH_AT5G64940_ATH13.ABC2 homolog 13
A05p000540.1_BnaEXP	C04p029790.1_BnaEXP	0.473284	3.83679e-35	BBH_AT1G66420_AT1G66420.DNA-binding storekeeper protein-related transcriptional regulator
A05p000540.1_BnaEXP	A05p004070.1_BnaEXP	0.473267	3.86461e-35	BBH_AT2G44270_ROL5.repressor of lrx1
A05p000540.1_BnaEXP	C07p022450.1_BnaEXP	0.473259	3.87845e-35	BBH_AT5G25220_KNAT3.homeobox protein knotted-1-like 3
A05p000540.1_BnaEXP	A09p037930.1_BnaEXP	0.473247	3.89842e-35	AT3G55580.Regulator of chromosome condensation (RCC1) family protein.Gene
A05p000540.1_BnaEXP	C03p048300.1_BnaEXP	0.473237	3.91571e-35	N/A
A05p000540.1_BnaEXP	C08p004880.1_BnaEXP	0.473222	3.94048e-35	BBH_AT2G40280_AT2G40280.S-adenosyl-L-methionine-dependent methyltransferases superfamily protein
A05p000540.1_BnaEXP	C02p036580.1_BnaEXP	0.473222	3.94067e-35	BBH_AT5G27550_AT5G27550.P-loop containing nucleoside triphosphate hydrolases superfamily protein
A05p000540.1_BnaEXP	C07p039340.1_BnaEXP	0.473221	3.9414e-35	BBH_AT4G39480_CYP96A9.cytochrome P450, family 96, subfamily A, polypeptide 9
A05p000540.1_BnaEXP	C03p015600.1_BnaEXP	0.473203	3.97177e-35	BBH_AT5G55230_MAP65-1.microtubule-associated proteins 65-1
A05p000540.1_BnaEXP	A08p007310.1_BnaEXP	0.473191	3.99168e-35	AT1G31360.RECQL2.RECQ helicase L2.Gene
A05p000540.1_BnaEXP	C06p005130.1_BnaEXP	0.473183	4.00616e-35	N/A
A05p000540.1_BnaEXP	A06p006150.1_BnaEXP	0.473167	4.03263e-35	RBH_AT1G09730_AT1G09730.Cysteine proteinases superfamily protein
A05p000540.1_BnaEXP	A09p047890.1_BnaEXP	0.473148	4.06559e-35	BBH_AT1G17820_AT1G17820.testis-expressed sequence 2-like protein (DUF2404)
A05p000540.1_BnaEXP	C02p036440.2_BnaEXP	0.473068	4.2067e-35	BBH_AT3G06670_AT3G06670.binding protein
A05p000540.1_BnaEXP	A03p004810.1_BnaEXP	0.473061	4.21934e-35	AT5G12220.las1-like family protein.Gene
A05p000540.1_BnaEXP	C04p039980.1_BnaEXP	0.473053	4.23395e-35	AT2G28870.cyclin-dependent kinase inhibitor SMR1-like protein.Gene
A05p000540.1_BnaEXP	A02p013000.1_BnaEXP	0.473014	4.30361e-35	BBH_AT5G54670_ATK3.kinesin 3
A05p000540.1_BnaEXP	A06p009860.1_BnaEXP	0.472998	4.33373e-35	AT1G14755.S locus-related glycoprotein 1 (SLR1) binding pollen coat protein family.Gene
A05p000540.1_BnaEXP	R211056p000030.1_BnaEXP	0.472978	4.37058e-35	BBH_AT3G01240_AT3G01240.splicing regulatory glutamine/lysine-rich-like protein
A05p000540.1_BnaEXP	A01p001380.1_BnaEXP	0.47296	4.40434e-35	BBH_AT4G37440_AT4G37440.hypothetical protein
A05p000540.1_BnaEXP	A02p006780.1_BnaEXP	0.472932	4.45729e-35	AT5G17710.EMB1241.Co-chaperone GrpE family protein.Gene
A05p000540.1_BnaEXP	A05p027460.1_BnaEXP	0.472908	4.5025e-35	AT3G15534.hypothetical protein.Gene
A05p000540.1_BnaEXP	C08p027080.1_BnaEXP	0.472893	4.53053e-35	BBH_AT3G51280_AT3G51280.Tetratricopeptide repeat (TPR)-like superfamily protein
A05p000540.1_BnaEXP	A08p018910.1_BnaEXP	0.472886	4.54475e-35	AT1G29720.Leucine-rich repeat transmembrane protein kinase.Gene
A05p000540.1_BnaEXP	C06p017980.1_BnaEXP	0.472884	4.54877e-35	AT3G57750.Protein kinase superfamily protein.Gene
A05p000540.1_BnaEXP	C04p003830.1_BnaEXP	0.472869	4.57812e-35	AT2G48120.PAC.pale cress protein (PAC).Gene
A05p000540.1_BnaEXP	C04p000360.1_BnaEXP	0.472869	4.57812e-35	AT2G48120.PAC.pale cress protein (PAC).Gene
A05p000540.1_BnaEXP	A08p029390.1_BnaEXP	0.472835	4.64462e-35	BBH_AT1G05990_AT1G05990.EF hand calcium-binding protein family
A05p000540.1_BnaEXP	C05p047280.1_BnaEXP	0.472781	4.75138e-35	AT3G02600.LPP3.lipid phosphate phosphatase 3.Gene
A05p000540.1_BnaEXP	A08p025440.1_BnaEXP	0.472765	4.78475e-35	AT1G14420.AT59.Pectate lyase family protein.Gene
A05p000540.1_BnaEXP	A04p023690.1_BnaEXP	0.472761	4.7931e-35	AT1G02060.Tetratricopeptide repeat (TPR)-like superfamily protein.Gene
A05p000540.1_BnaEXP	A05p006920.1_BnaEXP	0.472737	4.84185e-35	BBH_AT2G38400_AGT3.alanine:glyoxylate aminotransferase 3
A05p000540.1_BnaEXP	A04p028970.1_BnaEXP	0.472728	4.86061e-35	AT2G45590.Protein kinase superfamily protein.Gene
A05p000540.1_BnaEXP	C09p022540.1_BnaEXP	0.472706	4.90635e-35	AT1G51970.B3 domain protein.Gene_%%%_AT3G28853.B3 DNA-binding domain protein.Gene_%%%_AT1G10455.B3 DNA-binding domain protein.Gene
A05p000540.1_BnaEXP	A02p019650.1_BnaEXP	0.472691	4.93672e-35	BBH_AT1G72250_AT1G72250.Di-glucose binding protein with Kinesin motor domain-containing protein
A05p000540.1_BnaEXP	A06p010870.1_BnaEXP	0.472684	4.9518e-35	BBH_AT1G16022_AT1G16022.transmembrane protein
A05p000540.1_BnaEXP	C05p028480.1_BnaEXP	0.47268	4.95956e-35	AT3G21560.UGT84A2.UDP-Glycosyltransferase superfamily protein.Gene
A05p000540.1_BnaEXP	A09p051950.1_BnaEXP	0.472668	4.98475e-35	AT1G11000.MLO4.Seven transmembrane MLO family protein.Gene
A05p000540.1_BnaEXP	A09p044420.1_BnaEXP	0.472615	5.09976e-35	BBH_AT2G24440_AT2G24440.selenium binding protein
A05p000540.1_BnaEXP	A09p029960.1_BnaEXP	0.4726	5.13222e-35	BBH_AT1G27360_SPL11.squamosa promoter-like 11
A05p000540.1_BnaEXP	A06p010800.2_BnaEXP	0.472546	5.25157e-35	AT1G15940.Tudor/PWWP/MBT superfamily protein.Gene
A05p000540.1_BnaEXP	C03p039810.1_BnaEXP	0.472532	5.28083e-35	BBH_AT1G55570_sks12.SKU5 similar 12
A05p000540.1_BnaEXP	A06p030250.1_BnaEXP	0.472532	5.2827e-35	AT5G28060.Ribosomal protein S24e family protein.Gene_%%%_AT3G04920.Ribosomal protein S24e family protein.Gene
A05p000540.1_BnaEXP	A05p010250.1_BnaEXP	0.472528	5.29093e-35	AT2G34340.senescence regulator (Protein of unknown function, DUF584).Gene
A05p000540.1_BnaEXP	C02p018180.2_BnaEXP	0.472518	5.31359e-35	AT1G67120.midasin-like protein.Gene
A05p000540.1_BnaEXP	C04p002820.1_BnaEXP	0.472494	5.36712e-35	RBH_AT2G42190_AT2G42190.rho GTPase-activating gacO-like protein
A05p000540.1_BnaEXP	C04p036040.1_BnaEXP	0.472486	5.38524e-35	AT2G23340.DEAR3.DREB and EAR motif protein 3.Gene
A05p000540.1_BnaEXP	C05p009460.1_BnaEXP	0.472483	5.3939e-35	BBH_AT1G12680_PEPKR2.phosphoenolpyruvate carboxylase-related kinase 2
A05p000540.1_BnaEXP	A01p035260.1_BnaEXP	0.472433	5.50832e-35	AT3G10810.zinc finger (C3HC4-type RING finger) family protein.Gene
A05p000540.1_BnaEXP	A01p016880.1_BnaEXP	0.472412	5.55718e-35	AT4G27510.2-isopropylmalate synthase.Gene
A05p000540.1_BnaEXP	C04p031870.1_BnaEXP	0.472396	5.59556e-35	AT5G40140.RING/U-box superfamily protein with ARM repeat domain-containing protein.Gene
A05p000540.1_BnaEXP	A03p054110.1_BnaEXP	0.472325	5.767e-35	BBH_AT4G35450_AKR2.ankyrin repeat-containing protein 2
A05p000540.1_BnaEXP	C03p061770.1_BnaEXP	0.472315	5.79037e-35	BBH_AT4G22920_NYE1.non-yellowing 1
A05p000540.1_BnaEXP	C07p038400.1_BnaEXP	0.472287	5.86103e-35	BBH_AT1G51250_AT1G51250.Plant self-incompatibility protein S1 family
A05p000540.1_BnaEXP	C02p037320.1_BnaEXP	0.472278	5.88385e-35	BBH_AT5G26680_AT5G26680.5'-3' exonuclease family protein
A05p000540.1_BnaEXP	A02p006900.1_BnaEXP	0.472256	5.93741e-35	AT5G17930.MIF4G domain-containing protein / MA3 domain-containing protein.Gene
A05p000540.1_BnaEXP	C03p014220.1_BnaEXP	0.472246	5.96261e-35	RBH_AT5G57590_BIO1.adenosylmethionine-8-amino-7-oxononanoate transaminase
A05p000540.1_BnaEXP	C08p032420.1_BnaEXP	0.472231	6.00039e-35	AT3G56990.EDA7.embryo sac development arrest 7.Gene
A05p000540.1_BnaEXP	A03p040510.1_BnaEXP	0.472213	6.04805e-35	BBH_AT5G23010_MAM1.methylthioalkylmalate synthase 1
A05p000540.1_BnaEXP	C02p018980.1_BnaEXP	0.472212	6.04893e-35	AT1G17800.ENODL22.early nodulin-like protein 22.Gene
A05p000540.1_BnaEXP	C03p009270.1_BnaEXP	0.472185	6.11984e-35	BBH_AT5G16250_AT5G16250.transmembrane protein
A05p000540.1_BnaEXP	A08p000880.1_BnaEXP	0.472175	6.14417e-35	AT1G54215.proline-rich family protein.Gene
A05p000540.1_BnaEXP	C02p018300.1_BnaEXP	0.472164	6.1743e-35	AT1G67220.HAC2.histone acetyltransferase of the CBP family 2.Gene
A05p000540.1_BnaEXP	C05p018570.1_BnaEXP	0.472157	6.19335e-35	AT1G22440.Zinc-binding alcohol dehydrogenase family protein.Gene_%%%_AT1G22430.GroES-like zinc-binding dehydrogenase family protein.Gene
A05p000540.1_BnaEXP	C06p029980.1_BnaEXP	0.472146	6.22061e-35	AT1G66840.PMI2.PLASTID MOVEMENT IMPAIRED protein (DUF827).Gene
A05p000540.1_BnaEXP	A03p007580.1_BnaEXP	0.472091	6.36821e-35	AT5G17540.HXXXD-type acyl-transferase family protein.Gene
A05p000540.1_BnaEXP	A03p043870.1_BnaEXP	0.472079	6.40138e-35	AT4G17520.Hyaluronan / mRNA binding family.Gene
A05p000540.1_BnaEXP	A10p025210.1_BnaEXP	0.472073	6.4158e-35	RBH_AT5G07420_AT5G07420.Pectin lyase-like superfamily protein
A05p000540.1_BnaEXP	A03p010800.1_BnaEXP	0.47203	6.53331e-35	BBH_AT5G58590_RANBP1.RAN binding protein 1
A05p000540.1_BnaEXP	C07p030950.1_BnaEXP	0.472015	6.57762e-35	BBH_AT3G26460_AT3G26460.Polyketide cyclase/dehydrase and lipid transport superfamily protein
A05p000540.1_BnaEXP	C09p031350.1_BnaEXP	0.472012	6.58428e-35	AT5G57640.GCK domain-containing protein.Gene_%%%_AT5G57567.GCK domain protein.Gene_%%%_AT2G03230.GCK domain-containing protein.Gene_%%%_AT5G57570.GCK domain-containing protein.Gene
A05p000540.1_BnaEXP	C01p004680.1_BnaEXP	0.471996	6.6305e-35	AT4G33390.WEAK CHLOROPLAST MOVEMENT UNDER BLUE LIGHT-like protein (DUF827).Gene
A05p000540.1_BnaEXP	C03p016660.1_BnaEXP	0.47196	6.73221e-35	AT5G53220.hypothetical protein.Gene
A05p000540.1_BnaEXP	C03p050140.1_BnaEXP	0.471959	6.73343e-35	AT2G17620.CYCB2.1.Cyclin B2.1.Gene
A05p000540.1_BnaEXP	A04p013970.1_BnaEXP	0.47195	6.76116e-35	N/A
A05p000540.1_BnaEXP	A09p033170.1_BnaEXP	0.471944	6.77698e-35	BBH_AT1G22240_PUM8.pumilio 8
A05p000540.1_BnaEXP	A07p020010.1_BnaEXP	0.471931	6.81455e-35	BBH_AT3G61820_AT3G61820.Eukaryotic aspartyl protease family protein
A05p000540.1_BnaEXP	A05p003550.1_BnaEXP	0.47191	6.87436e-35	BBH_AT4G38940_AT4G38940.Galactose oxidase/kelch repeat superfamily protein
A05p000540.1_BnaEXP	C07p016980.1_BnaEXP	0.471898	6.90938e-35	RBH_AT3G26940_CDG1.Protein kinase superfamily protein
A05p000540.1_BnaEXP	A03p044050.1_BnaEXP	0.471833	7.1045e-35	AT4G17770.TPS5.trehalose phosphatase/synthase 5.Gene
A05p000540.1_BnaEXP	A06p014520.1_BnaEXP	0.471823	7.13414e-35	AT1G20550.O-fucosyltransferase family protein.Gene
A05p000540.1_BnaEXP	A06p038710.1_BnaEXP	0.471813	7.16343e-35	BBH_AT4G20360_RABE1b.RAB GTPase homolog E1B
A05p000540.1_BnaEXP	C07p021700.1_BnaEXP	0.471786	7.24515e-35	AT3G05935.hypothetical protein.Gene_%%%_AT5G26720.ubiquitin carboxyl-terminal hydrolase-like protein.Gene
A05p000540.1_BnaEXP	A06p020920.1_BnaEXP	0.471766	7.30846e-35	BBH_AT1G33390_FAS4.RNA helicase family protein
A05p000540.1_BnaEXP	C04p006950.1_BnaEXP	0.471727	7.42918e-35	BBH_AT1G33390_FAS4.RNA helicase family protein
A05p000540.1_BnaEXP	C07p029760.1_BnaEXP	0.47172	7.45226e-35	BBH_AT4G21650_AT4G21650.Subtilase family protein
A05p000540.1_BnaEXP	A10p002640.1_BnaEXP	0.471715	7.46728e-35	AT1G04570.Major facilitator superfamily protein.Gene
A05p000540.1_BnaEXP	A09p037110.1_BnaEXP	0.471705	7.49969e-35	AT3G54650.FBL17.RNI-like superfamily protein.Gene
A05p000540.1_BnaEXP	C03p001390.1_BnaEXP	0.471703	7.50357e-35	AT2G17972.transmembrane protein.Gene
A05p000540.1_BnaEXP	A06p005290.1_BnaEXP	0.471694	7.53208e-35	AT1G08560.SYP111.syntaxin of plants 111.Gene
A05p000540.1_BnaEXP	C06p036660.1_BnaEXP	0.471676	7.58966e-35	BBH_AT1G74010_AT1G74010.Calcium-dependent phosphotriesterase superfamily protein
A05p000540.1_BnaEXP	A01p008190.1_BnaEXP	0.471664	7.63096e-35	AT4G28780.GDSL-like Lipase/Acylhydrolase superfamily protein.Gene
A05p000540.1_BnaEXP	C04p014310.2_BnaEXP	0.471652	7.66954e-35	AT3G30305.hypothetical protein.Gene
A05p000540.1_BnaEXP	C04p031330.2_BnaEXP	0.471642	7.7018e-35	AT5G39710.EMB2745.Tetratricopeptide repeat (TPR)-like superfamily protein.Gene
A05p000540.1_BnaEXP	A09p050440.1_BnaEXP	0.471624	7.75892e-35	BBH_AT5G03495_AT5G03495.RNA-binding (RRM/RBD/RNP motifs) family protein
A05p000540.1_BnaEXP	A09p031930.1_BnaEXP	0.471617	7.78164e-35	AT1G23880.NHL domain-containing protein.Gene
A05p000540.1_BnaEXP	C06p027370.1_BnaEXP	0.471612	7.79887e-35	AT5G40595.hypothetical protein.Gene
A05p000540.1_BnaEXP	A06p032500.1_BnaEXP	0.471589	7.87547e-35	AT3G28920.HB34.homeobox protein 34.Gene
A05p000540.1_BnaEXP	A03p011140.1_BnaEXP	0.471578	7.91291e-35	AT5G58030.Transport protein particle (TRAPP) component.Gene
A05p000540.1_BnaEXP	C09p013470.1_BnaEXP	0.471562	7.96717e-35	AT1G63670.TRM12.hypothetical protein (DUF3741).Gene
A05p000540.1_BnaEXP	C03p011210.1_BnaEXP	0.471546	8.01891e-35	BBH_AT5G19900_AT5G19900.PRLI-interacting factor
A05p000540.1_BnaEXP	A10p015710.1_BnaEXP	0.471529	8.07914e-35	BBH_AT5G21100_AT5G21100.Plant L-ascorbate oxidase
A05p000540.1_BnaEXP	A08p011910.1_BnaEXP	0.471517	8.12034e-35	AT4G34550.F-box protein.Gene
A05p000540.1_BnaEXP	A05p011730.1_BnaEXP	0.471497	8.18696e-35	AT2G32340.TraB family protein.Gene
A05p000540.1_BnaEXP	A10p003250.1_BnaEXP	0.471496	8.19309e-35	AT1G05200.GLR3.4.glutamate receptor 3.4.Gene_%%%_AT2G32390.GLR3.5.glutamate receptor 3.5.Gene
A05p000540.1_BnaEXP	C02p039400.1_BnaEXP	0.471472	8.27485e-35	RBH_AT5G62165_AGL42.AGAMOUS-like 42
A05p000540.1_BnaEXP	A05p001420.1_BnaEXP	0.471442	8.38243e-35	AT2G46250.myosin heavy chain-like protein.Gene
A05p000540.1_BnaEXP	C06p035990.1_BnaEXP	0.471441	8.38524e-35	BBH_AT4G32610_AT4G32610.copper ion binding protein
A05p000540.1_BnaEXP	C09p031580.1_BnaEXP	0.471416	8.47375e-35	AT5G57990.UBP23.ubiquitin-specific protease 23.Gene
A05p000540.1_BnaEXP	A09p046470.1_BnaEXP	0.471413	8.48257e-35	AT2G21110.Disease resistance-responsive (dirigent-like protein) family protein.Gene
A05p000540.1_BnaEXP	C01p030170.1_BnaEXP	0.471382	8.59744e-35	BBH_AT3G21790_AT3G21790.UDP-Glycosyltransferase superfamily protein
A05p000540.1_BnaEXP	A04p008960.1_BnaEXP	0.471367	8.64991e-35	BBH_AT2G17280_AT2G17280.Phosphoglycerate mutase family protein
A05p000540.1_BnaEXP	A03p041990.1_BnaEXP	0.471345	8.73084e-35	BBH_AT3G51220_AT3G51220.WEB family protein (DUF827)
A05p000540.1_BnaEXP	A09p039690.1_BnaEXP	0.471332	8.78016e-35	AT3G57860.UVI4-LIKE.UV-B-insensitive 4-like protein.Gene
A05p000540.1_BnaEXP	C05p033500.1_BnaEXP	0.471328	8.79602e-35	RBH_AT3G17740_AT3G17740.hypothetical protein
A05p000540.1_BnaEXP	C03p016960.1_BnaEXP	0.471319	8.82825e-35	AT5G52440.HCF106.Bacterial sec-independent translocation protein mttA/Hcf106.Gene
A05p000540.1_BnaEXP	A05p025140.1_BnaEXP	0.47131	8.86275e-35	BBH_AT3G18490_ASPG1.Eukaryotic aspartyl protease family protein
A05p000540.1_BnaEXP	A01p009880.1_BnaEXP	0.471305	8.88031e-35	AT4G19060.P-loop containing nucleoside triphosphate hydrolases superfamily protein.Gene
A05p000540.1_BnaEXP	C07p024460.1_BnaEXP	0.471295	8.91739e-35	BBH_AT5G61260_AT5G61260.Plant calmodulin-binding protein-like protein
A05p000540.1_BnaEXP	C07p015290.1_BnaEXP	0.471272	9.00542e-35	AT2G03210.FUT2.fucosyltransferase 2.Gene
A05p000540.1_BnaEXP	A03p040890.1_BnaEXP	0.471245	9.10725e-35	RBH_AT5G61260_AT5G61260.Plant calmodulin-binding protein-like protein
A05p000540.1_BnaEXP	A01p015240.1_BnaEXP	0.471237	9.1409e-35	AT4G25640.DTX35.detoxifying efflux carrier 35.Gene
A05p000540.1_BnaEXP	C08p001200.1_BnaEXP	0.471232	9.15865e-35	BBH_AT1G04850_AT1G04850.ubiquitin-associated (UBA)/TS-N domain-containing protein
A05p000540.1_BnaEXP	A08p000450.1_BnaEXP	0.471213	9.23058e-35	AT1G55600.WRKY10.WRKY DNA-binding protein 10.Gene
A05p000540.1_BnaEXP	R21485p000020.1_BnaEXP	0.471206	9.26071e-35	AT3G17460.PHD finger family protein.Gene
A05p000540.1_BnaEXP	C01p036980.1_BnaEXP	0.471206	9.26071e-35	AT3G17460.PHD finger family protein.Gene
A05p000540.1_BnaEXP	C09p034400.1_BnaEXP	0.471189	9.32825e-35	AT5G22990.C2H2-like zinc finger protein.Gene
A05p000540.1_BnaEXP	C08p012680.1_BnaEXP	0.471181	9.35874e-35	AT5G40595.hypothetical protein.Gene
A05p000540.1_BnaEXP	A10p003620.1_BnaEXP	0.471181	9.35946e-35	N/A
A05p000540.1_BnaEXP	A03p037160.1_BnaEXP	0.471174	9.38608e-35	BBH_AT3G21970_AT3G21970.cysteine-rich repeat secretory protein, putative (DUF26)
A05p000540.1_BnaEXP	C04p008200.1_BnaEXP	0.47117	9.40272e-35	AT2G36050.OFP15.ovate family protein 15.Gene
A05p000540.1_BnaEXP	C08p018020.1_BnaEXP	0.471169	9.40671e-35	BBH_AT1G12380_AT1G12380.hypothetical protein
A05p000540.1_BnaEXP	A09p003230.1_BnaEXP	0.471146	9.49567e-35	BBH_AT3G07470_AT3G07470.transmembrane protein, putative (Protein of unknown function, DUF538)
A05p000540.1_BnaEXP	A02p015020.1_BnaEXP	0.471099	9.68719e-35	AT5G51330.SWI1.SWITCH1.Gene
A05p000540.1_BnaEXP	C08p039770.1_BnaEXP	0.471095	9.70594e-35	AT2G22795.hypothetical protein.Gene
A05p000540.1_BnaEXP	C03p015420.1_BnaEXP	0.471059	9.85249e-35	BBH_AT4G26640_WRKY20.WRKY family transcription factor family protein
A05p000540.1_BnaEXP	C01p004040.1_BnaEXP	0.471047	9.90399e-35	AT4G34240.ALDH3I1.aldehyde dehydrogenase 3I1.Gene
A05p000540.1_BnaEXP	A04p016570.1_BnaEXP	0.471037	9.94518e-35	BBH_AT2G26250_KCS10.3-ketoacyl-CoA synthase 10
A05p000540.1_BnaEXP	C07p033840.1_BnaEXP	0.471015	1.00389e-34	N/A
A05p000540.1_BnaEXP	A02p010840.1_BnaEXP	0.471008	1.00666e-34	RBH_AT5G58700_PLC4.phosphatidylinositol-speciwc phospholipase C4
A05p000540.1_BnaEXP	A06p027370.1_BnaEXP	0.470995	1.01245e-34	AT5G23680.Sterile alpha motif (SAM) domain-containing protein.Gene
A05p000540.1_BnaEXP	C04p021700.1_BnaEXP	0.470981	1.01809e-34	BBH_AT5G56530_AT5G56530.tRNA-splicing ligase (DUF239)
A05p000540.1_BnaEXP	C08p019690.1_BnaEXP	0.470969	1.02325e-34	BBH_AT1G15940_AT1G15940.Tudor/PWWP/MBT superfamily protein
A05p000540.1_BnaEXP	A04p011900.2_BnaEXP	0.470968	1.02395e-34	BBH_AT5G41970_AT5G41970.Metal-dependent protein hydrolase
A05p000540.1_BnaEXP	C05p028500.1_BnaEXP	0.470964	1.02564e-34	AT3G21480.BRCT domain-containing DNA repair protein.Gene
A05p000540.1_BnaEXP	A07p000280.2_BnaEXP	0.470953	1.03028e-34	AT1G43260.hAT transposon superfamily protein.Gene
A05p000540.1_BnaEXP	A03p022940.1_BnaEXP	0.470919	1.04529e-34	AT2G28725.forkhead box protein G1.Gene
A05p000540.1_BnaEXP	A08p030240.1_BnaEXP	0.470912	1.04847e-34	AT1G04040.HAD superfamily, subfamily IIIB acid phosphatase.Gene
A05p000540.1_BnaEXP	A08p026900.1_BnaEXP	0.470901	1.05326e-34	BBH_AT1G11580_PMEPCRA.methylesterase PCR A
A05p000540.1_BnaEXP	A02p010720.1_BnaEXP	0.470868	1.06801e-34	BBH_AT5G58830_AT5G58830.Subtilisin-like serine endopeptidase family protein
A05p000540.1_BnaEXP	C03p035170.1_BnaEXP	0.470839	1.08098e-34	AT3G04290.LTL1.Li-tolerant lipase 1.Gene
A05p000540.1_BnaEXP	A01p016830.1_BnaEXP	0.470839	1.08106e-34	AT4G27460.CBSX5.Cystathionine beta-synthase (CBS) family protein.Gene
A05p000540.1_BnaEXP	C09p034690.1_BnaEXP	0.470834	1.08351e-34	AT3G44750.HDA3.histone deacetylase 3.Gene_%%%_AT5G22650.HD2B.histone deacetylase 2B.Gene
A05p000540.1_BnaEXP	A03p008170.1_BnaEXP	0.470825	1.08753e-34	AT5G18710.DNAJ heat shock amino-terminal domain protein, putative (DUF3444).Gene
A05p000540.1_BnaEXP	A09p046450.1_BnaEXP	0.470825	1.08779e-34	RBH_AT2G21150_XCT.XAP5 family protein
A05p000540.1_BnaEXP	A10p007630.1_BnaEXP	0.470822	1.08883e-34	BBH_AT5G51600_PLE.Microtubule associated protein (MAP65/ASE1) family protein
A05p000540.1_BnaEXP	A08p013950.1_BnaEXP	0.470811	1.09396e-34	AT4G30410.sequence-specific DNA binding transcription factor.Gene
A05p000540.1_BnaEXP	C09p045490.1_BnaEXP	0.470794	1.10182e-34	BBH_AT5G54590_CRLK1.Protein kinase superfamily protein
A05p000540.1_BnaEXP	C05p016710.1_BnaEXP	0.470786	1.10568e-34	AT1G20530.girdin (DUF630 and DUF632).Gene
A05p000540.1_BnaEXP	A10p021090.1_BnaEXP	0.470786	1.10577e-34	RBH_AT5G13340_AT5G13340.arginine/glutamate-rich 1 protein
A05p000540.1_BnaEXP	A02p004690.1_BnaEXP	0.470776	1.11041e-34	AT5G13730.SIG4.sigma factor 4.Gene
A05p000540.1_BnaEXP	A05p017630.1_BnaEXP	0.470762	1.11668e-34	AT1G49640.alpha/beta-Hydrolases superfamily protein.Gene_%%%_AT1G49660.CXE5.carboxyesterase 5.Gene
A05p000540.1_BnaEXP	A03p042710.1_BnaEXP	0.470734	1.12996e-34	AT4G15440.HPL1.hydroperoxide lyase 1.Gene
A05p000540.1_BnaEXP	C03p059750.1_BnaEXP	0.47073	1.13197e-34	AT4G19440.Tetratricopeptide repeat (TPR)-like superfamily protein.Gene
A05p000540.1_BnaEXP	A06p036000.1_BnaEXP	0.470679	1.15644e-34	BBH_AT2G01820_AT2G01820.Leucine-rich repeat protein kinase family protein
A05p000540.1_BnaEXP	A07p006130.1_BnaEXP	0.470632	1.17974e-34	AT3G24110.Calcium-binding EF-hand family protein.Gene
A05p000540.1_BnaEXP	C07p024280.1_BnaEXP	0.470604	1.19374e-34	BBH_AT5G60990_AT5G60990.DEA(D/H)-box RNA helicase family protein
A05p000540.1_BnaEXP	A01p019390.1_BnaEXP	0.470588	1.20168e-34	BBH_AT3G46790_CRR2.Tetratricopeptide repeat (TPR)-like superfamily protein
A05p000540.1_BnaEXP	A10p018870.1_BnaEXP	0.470565	1.21346e-34	BBH_AT5G16680_AT5G16680.RING/FYVE/PHD zinc finger superfamily protein
A05p000540.1_BnaEXP	A09p028820.1_BnaEXP	0.470541	1.22586e-34	BBH_AT1G29090_AT1G29090.Cysteine proteinases superfamily protein
A05p000540.1_BnaEXP	A05p028140.1_BnaEXP	0.470519	1.23731e-34	AT3G14740.RING/FYVE/PHD zinc finger superfamily protein.Gene
A05p000540.1_BnaEXP	A04p019840.1_BnaEXP	0.470512	1.24115e-34	AT2G31750.UGT74D1.UDP-glucosyl transferase 74D1.Gene
A05p000540.1_BnaEXP	A09p041150.1_BnaEXP	0.470487	1.25396e-34	AT1G14060.GCK domain-containing protein.Gene
A05p000540.1_BnaEXP	A02p033670.1_BnaEXP	0.470476	1.26003e-34	BBH_AT3G27650_LBD25.LOB domain-containing protein 25
A05p000540.1_BnaEXP	A09p036760.1_BnaEXP	0.470454	1.27173e-34	AT3G54170.FIP37.FKBP12 interacting protein 37.Gene
A05p000540.1_BnaEXP	A03p053920.1_BnaEXP	0.470426	1.2867e-34	AT4G35070.SBP (S-ribonuclease binding protein) family protein.Gene
A05p000540.1_BnaEXP	C07p016420.1_BnaEXP	0.47038	1.31197e-34	AT3G26140.Cellulase (glycosyl hydrolase family 5) protein.Gene
A05p000540.1_BnaEXP	A01p012000.1_BnaEXP	0.470373	1.3158e-34	AT4G21940.CPK15.calcium-dependent protein kinase 15.Gene
A05p000540.1_BnaEXP	A09p043770.1_BnaEXP	0.470372	1.31618e-34	AT1G11290.CRR22.Pentatricopeptide repeat (PPR) superfamily protein.Gene
A05p000540.1_BnaEXP	C09p039260.1_BnaEXP	0.470371	1.31695e-34	AT2G03140.alpha/beta-Hydrolases superfamily protein.Gene
A05p000540.1_BnaEXP	A05p030420.1_BnaEXP	0.470367	1.31914e-34	BBH_AT3G11490_AT3G11490.rac GTPase activating protein
A05p000540.1_BnaEXP	A04p017250.1_BnaEXP	0.470362	1.32178e-34	BBH_AT2G27710_AT2G27710.60S acidic ribosomal protein family
A05p000540.1_BnaEXP	A03p004000.1_BnaEXP	0.470333	1.33833e-34	AT1G75600.Histone superfamily protein.Gene_%%%_AT1G13370.Histone superfamily protein.Gene_%%%_AT5G12910.Histone superfamily protein.Gene_%%%_AT1G19890.MGH3.male-gamete-specific histone H3.Gene_%%%_AT5G65360.Histone superfamily protein.Gene_%%%_AT5G10400.Histone superfamily protein.Gene_%%%_AT5G65350.HTR11.histone 3 11.Gene_%%%_AT1G09200.Histone superfamily protein.Gene_%%%_AT5G10390.Histone superfamily protein.Gene_%%%_AT3G27360.Histone superfamily protein.Gene
A05p000540.1_BnaEXP	A06p011370.1_BnaEXP	0.470299	1.35764e-34	AT1G16680.Chaperone DnaJ-domain superfamily protein.Gene
A05p000540.1_BnaEXP	A06p036590.1_BnaEXP	0.470256	1.38236e-34	AT2G01100.FAM133-like protein.Gene
A05p000540.1_BnaEXP	A05p030640.1_BnaEXP	0.470239	1.39213e-34	BBH_AT3G11200_AL2.alfin-like 2
A05p000540.1_BnaEXP	A05p026390.1_BnaEXP	0.470232	1.39618e-34	AT3G17040.HCF107.high chlorophyll fluorescent 107.Gene
A05p000540.1_BnaEXP	C09p042360.1_BnaEXP	0.470206	1.41176e-34	BBH_AT5G51600_PLE.Microtubule associated protein (MAP65/ASE1) family protein
A05p000540.1_BnaEXP	A05p030220.1_BnaEXP	0.470147	1.44727e-34	BBH_AT3G11700_FLA18.FASCICLIN-like arabinogalactan protein 18 precursor
A05p000540.1_BnaEXP	A06p000310.1_BnaEXP	0.470133	1.45589e-34	AT1G55260.Bifunctional inhibitor/lipid-transfer protein/seed storage 2S albumin superfamily protein.Gene
A05p000540.1_BnaEXP	C01p004860.1_BnaEXP	0.470121	1.4632e-34	AT4G33130.rho GTPase-activating protein.Gene
A05p000540.1_BnaEXP	C05p012190.1_BnaEXP	0.470089	1.48331e-34	AT1G15660.CENP-C.centromere protein C.Gene
A05p000540.1_BnaEXP	A04p029250.1_BnaEXP	0.470082	1.48725e-34	RBH_AT2G45120_AT2G45120.C2H2-like zinc finger protein
A05p000540.1_BnaEXP	C04p030030.1_BnaEXP	0.47007	1.49483e-34	BBH_AT2G03050_EMB93.Mitochondrial transcription termination factor family protein
A05p000540.1_BnaEXP	C02p032220.1_BnaEXP	0.470051	1.50687e-34	AT2G02230.PP2-B1.phloem protein 2-B1.Gene
A05p000540.1_BnaEXP	C03p055660.1_BnaEXP	0.470044	1.51159e-34	BBH_AT1G30280_AT1G30280.Chaperone DnaJ-domain superfamily protein
A05p000540.1_BnaEXP	C08p020990.1_BnaEXP	0.470039	1.51436e-34	BBH_AT1G18710_MYB47.myb domain protein 47
A05p000540.1_BnaEXP	C07p009720.1_BnaEXP	0.470023	1.52472e-34	AT5G67180.TOE3.target of early activation tagged (EAT) 3.Gene
A05p000540.1_BnaEXP	A03p018760.1_BnaEXP	0.470022	1.5252e-34	AT2G38680.5'-nucleotidase / magnesium ion binding protein.Gene
A05p000540.1_BnaEXP	C04p045310.1_BnaEXP	0.470018	1.52802e-34	BBH_AT2G35700_ERF38.ERF family protein 38
A05p000540.1_BnaEXP	C05p042500.1_BnaEXP	0.470015	1.53014e-34	AT3G08730.PK1.protein-serine kinase 1.Gene
A05p000540.1_BnaEXP	A03p009660.1_BnaEXP	0.469979	1.55313e-34	AT5G22750.RAD5.DNA/RNA helicase protein.Gene
A05p000540.1_BnaEXP	A07p016400.1_BnaEXP	0.469978	1.55385e-34	BBH_AT3G52900_AT3G52900.RAB6-interacting golgin (DUF662)
A05p000540.1_BnaEXP	A08p020690.1_BnaEXP	0.469977	1.55456e-34	RBH_AT1G25510_AT1G25510.Eukaryotic aspartyl protease family protein
A05p000540.1_BnaEXP	C05p020640.1_BnaEXP	0.469952	1.57108e-34	AT1G26761.Arabinanase/levansucrase/invertase.Gene
A05p000540.1_BnaEXP	C07p010230.1_BnaEXP	0.46993	1.58534e-34	AT5G44180.RLT2.Homeodomain-like transcriptional regulator.Gene
A05p000540.1_BnaEXP	A04p001160.1_BnaEXP	0.469928	1.58717e-34	AT3G61120.AGL13.AGAMOUS-like 13.Gene
A05p000540.1_BnaEXP	A06p025900.1_BnaEXP	0.469892	1.61118e-34	BBH_AT5G65890_ACR1.ACT domain repeat 1
A05p000540.1_BnaEXP	C03p012880.1_BnaEXP	0.469881	1.61847e-34	RBH_AT5G59670_AT5G59670.Leucine-rich repeat protein kinase family protein
A05p000540.1_BnaEXP	A05p002620.1_BnaEXP	0.469866	1.62902e-34	BBH_AT2G42320_AT2G42320.nucleolar protein gar2-like protein
A05p000540.1_BnaEXP	C06p008720.2_BnaEXP	0.469855	1.63655e-34	BBH_AT5G18636_AT5G18636.Ta11-like non-LTR retrotransposon
A05p000540.1_BnaEXP	A05p005580.1_BnaEXP	0.469834	1.65133e-34	AT2G46090.LCBK2.Diacylglycerol kinase family protein.Gene
A05p000540.1_BnaEXP	C05p003500.1_BnaEXP	0.469829	1.6547e-34	AT1G05410.CDPK adapter, putative (DUF1423).Gene
A05p000540.1_BnaEXP	A03p027720.1_BnaEXP	0.469797	1.67664e-34	AT4G01245.hypothetical protein.Gene_%%%_AT4G01270.RING/U-box superfamily protein.Gene
A05p000540.1_BnaEXP	A10p001560.2_BnaEXP	0.469758	1.70479e-34	BBH_AT1G03060_SPI.BEACH-DOMAIN HOMOLOG A1
A05p000540.1_BnaEXP	C06p021640.1_BnaEXP	0.469756	1.70582e-34	BBH_AT1G80050_APT2.adenine phosphoribosyl transferase 2
A05p000540.1_BnaEXP	A06p011670.1_BnaEXP	0.469749	1.71118e-34	BBH_AT2G42330_AT2G42330.GC-rich sequence DNA-binding factor-like protein with Tuftelin interacting domain-containing protein
A05p000540.1_BnaEXP	A03p022480.1_BnaEXP	0.469744	1.71481e-34	BBH_AT2G47040_VGD1.Plant invertase/pectin methylesterase inhibitor superfamily
A05p000540.1_BnaEXP	A03p006900.1_BnaEXP	0.469707	1.74126e-34	BBH_AT5G16280_AT5G16280.Tetratricopeptide repeat (TPR)-like superfamily protein
A05p000540.1_BnaEXP	A03p006830.1_BnaEXP	0.469707	1.74126e-34	BBH_AT5G16280_AT5G16280.Tetratricopeptide repeat (TPR)-like superfamily protein
A05p000540.1_BnaEXP	C03p023810.1_BnaEXP	0.469707	1.74169e-34	AT2G40480.WEB family protein (DUF827).Gene
A05p000540.1_BnaEXP	C07p034390.1_BnaEXP	0.469704	1.74375e-34	BBH_AT4G29570_AT4G29570.Cytidine/deoxycytidylate deaminase family protein
A05p000540.1_BnaEXP	A09p042840.1_BnaEXP	0.469664	1.77316e-34	AT3G62640.DUF3511 domain protein (DUF3511).Gene
A05p000540.1_BnaEXP	A05p004200.2_BnaEXP	0.469644	1.78838e-34	BBH_AT2G44440_EML4.Emsy N Terminus (ENT) domain-containing protein
A05p000540.1_BnaEXP	C08p025150.1_BnaEXP	0.469627	1.80102e-34	AT3G48950.Pectin lyase-like superfamily protein.Gene
A05p000540.1_BnaEXP	A02p031850.1_BnaEXP	0.469625	1.80277e-34	BBH_AT2G03710_SEP4.K-box region and MADS-box transcription factor family protein
A05p000540.1_BnaEXP	C09p025490.1_BnaEXP	0.4696	1.82187e-34	AT4G05340.P-loop containing nucleoside triphosphate hydrolases superfamily protein.Gene
A05p000540.1_BnaEXP	A10p004420.1_BnaEXP	0.469596	1.82505e-34	AT1G06520.GPAT1.glycerol-3-phosphate acyltransferase 1.Gene
A05p000540.1_BnaEXP	A05p034500.1_BnaEXP	0.469575	1.84076e-34	BBH_AT3G03600_RPS2.ribosomal protein S2
A05p000540.1_BnaEXP	A09p005100.1_BnaEXP	0.469554	1.85733e-34	RBH_AT5G25460_DGR2.transmembrane protein, putative (Protein of unknown function, DUF642)
A05p000540.1_BnaEXP	A10p027990.1_BnaEXP	0.469514	1.88881e-34	AT5G03940.CPSRP54.chloroplast signal recognition particle 54 kDa subunit.Gene
A05p000540.1_BnaEXP	A04p020470.1_BnaEXP	0.469507	1.8946e-34	RBH_AT2G32740_GT13.galactosyltransferase 13
A05p000540.1_BnaEXP	A06p033250.1_BnaEXP	0.469493	1.90526e-34	AT3G27640.Transducin/WD40 repeat-like superfamily protein.Gene
A05p000540.1_BnaEXP	A03p020410.1_BnaEXP	0.469472	1.92213e-34	AT2G41710.Integrase-type DNA-binding superfamily protein.Gene
A05p000540.1_BnaEXP	A10p016170.1_BnaEXP	0.469417	1.96694e-34	AT4G01420.CBL5.calcineurin B-like protein 5.Gene
A05p000540.1_BnaEXP	A01p025540.1_BnaEXP	0.469389	1.99085e-34	BBH_AT1G61770_AT1G61770.Chaperone DnaJ-domain superfamily protein
A05p000540.1_BnaEXP	C08p033120.1_BnaEXP	0.469358	2.01656e-34	BBH_AT3G57670_NTT.C2H2-type zinc finger family protein
A05p000540.1_BnaEXP	C03p035270.3_BnaEXP	0.469342	2.03004e-34	BBH_AT3G04600_AT3G04600.Nucleotidylyl transferase superfamily protein
A05p000540.1_BnaEXP	A04p028770.1_BnaEXP	0.469326	2.04372e-34	BBH_AT2G45900_TRM13.Phosphatidylinositol N-acetyglucosaminlytransferase subunit P-like protein
A05p000540.1_BnaEXP	A03p025620.1_BnaEXP	0.469321	2.04804e-34	AT4G11420.EIF3A.eukaryotic translation initiation factor 3A.Gene
A05p000540.1_BnaEXP	C05p044650.1_BnaEXP	0.469299	2.06732e-34	AT3G05600.alpha/beta-Hydrolases superfamily protein.Gene
A05p000540.1_BnaEXP	C03p039010.1_BnaEXP	0.469299	2.06751e-34	AT4G13090.XTH2.xyloglucan endotransglucosylase/hydrolase 2.Gene_%%%_AT4G13080.XTH1.xyloglucan endotransglucosylase/hydrolase 1.Gene
A05p000540.1_BnaEXP	C07p027300.1_BnaEXP	0.469289	2.07541e-34	RBH_AT4G16620_UMAMIT8.nodulin MtN21 /EamA-like transporter family protein
A05p000540.1_BnaEXP	C09p016410.1_BnaEXP	0.469256	2.10459e-34	AT1G62260.MEF9.mitochondrial editing factor 9.Gene
A05p000540.1_BnaEXP	C08p007910.1_BnaEXP	0.469172	2.18031e-34	AT1G42430.inactive purple acid phosphatase-like protein.Gene
A05p000540.1_BnaEXP	C09p030780.1_BnaEXP	0.469164	2.18753e-34	BBH_AT1G11240_AT1G11240.ribosomal RNA-processing protein
A05p000540.1_BnaEXP	C03p007920.1_BnaEXP	0.469159	2.1926e-34	BBH_AT5G13930_TT4.Chalcone and stilbene synthase family protein
A05p000540.1_BnaEXP	A06p009640.1_BnaEXP	0.469089	2.2572e-34	BBH_AT5G49700_AT5G49700.Putative AT-hook DNA-binding family protein
A05p000540.1_BnaEXP	C08p029900.1_BnaEXP	0.469084	2.2621e-34	BBH_AT3G54800_AT3G54800.Pleckstrin homology (PH) and lipid-binding START domains-containing protein
A05p000540.1_BnaEXP	C02p010830.1_BnaEXP	0.469084	2.26253e-34	BBH_AT5G06810_AT5G06810.transcription termination factor family protein
A05p000540.1_BnaEXP	C06p036330.2_BnaEXP	0.469058	2.28738e-34	BBH_AT1G73700_AT1G73700.MATE efflux family protein
A05p000540.1_BnaEXP	C09p012470.1_BnaEXP	0.469058	2.2874e-34	AT2G19780.Leucine-rich repeat (LRR) family protein.Gene
A05p000540.1_BnaEXP	A05p002110.1_BnaEXP	0.469051	2.29348e-34	BBH_AT2G41510_CKX1.cytokinin oxidase/dehydrogenase 1
A05p000540.1_BnaEXP	A06p013710.1_BnaEXP	0.469048	2.29661e-34	AT1G19490.Basic-leucine zipper (bZIP) transcription factor family protein.Gene
A05p000540.1_BnaEXP	A03p001530.1_BnaEXP	0.469038	2.30617e-34	AT5G04470.SIM.cyclin-dependent protein kinase inhibitor.Gene
A05p000540.1_BnaEXP	A09p004810.1_BnaEXP	0.468964	2.37953e-34	BBH_AT5G26717_AT5G26717.Putative membrane lipoprotein
A05p000540.1_BnaEXP	A09p004800.1_BnaEXP	0.468964	2.37953e-34	BBH_AT5G26717_AT5G26717.Putative membrane lipoprotein
A05p000540.1_BnaEXP	C02p011140.1_BnaEXP	0.468907	2.43697e-34	BBH_AT5G60030_AT5G60030.hypothetical protein
A05p000540.1_BnaEXP	C03p035330.1_BnaEXP	0.4689	2.44411e-34	BBH_AT3G04630_WDL1.WVD2-like 1
A05p000540.1_BnaEXP	C08p025600.1_BnaEXP	0.468895	2.44871e-34	AT3G49540.hypothetical protein.Gene
A05p000540.1_BnaEXP	A03p000080.1_BnaEXP	0.468894	2.44986e-34	AT5G01910.myelin transcription factor.Gene
A05p000540.1_BnaEXP	A05p012960.1_BnaEXP	0.468871	2.47341e-34	AT2G30960.myosin-M heavy chain-like protein.Gene
A05p000540.1_BnaEXP	C09p019450.1_BnaEXP	0.468867	2.47824e-34	AT1G55050.hypothetical protein.Gene
A05p000540.1_BnaEXP	C09p053570.1_BnaEXP	0.468831	2.51524e-34	AT5G06940.Leucine-rich repeat receptor-like protein kinase family protein.Gene
A05p000540.1_BnaEXP	C08p004160.2_BnaEXP	0.468827	2.51999e-34	N/A
A05p000540.1_BnaEXP	C05p022220.2_BnaEXP	0.468823	2.52359e-34	AT1G27680.APL2.ADPGLC-PPase large subunit.Gene
A05p000540.1_BnaEXP	C01p002470.1_BnaEXP	0.468819	2.52829e-34	N/A
A05p000540.1_BnaEXP	A01p030570.1_BnaEXP	0.468815	2.53244e-34	AT3G16870.GATA17.GATA transcription factor 17.Gene
A05p000540.1_BnaEXP	A05p013740.1_BnaEXP	0.468801	2.5473e-34	BBH_AT4G39600_AT4G39600.Galactose oxidase/kelch repeat superfamily protein
A05p000540.1_BnaEXP	A04p028130.1_BnaEXP	0.468794	2.55466e-34	AT2G47050.Plant invertase/pectin methylesterase inhibitor superfamily protein.Gene
A05p000540.1_BnaEXP	C04p037040.1_BnaEXP	0.468778	2.57224e-34	AT2G24530.transcriptional regulator of RNA polII, SAGA, subunit.Gene
A05p000540.1_BnaEXP	A01p009540.1_BnaEXP	0.468765	2.58553e-34	AT4G18630.hypothetical protein (DUF688).Gene
A05p000540.1_BnaEXP	C06p011430.1_BnaEXP	0.468761	2.59054e-34	AT1G53800.muscle M-line assembly protein.Gene
A05p000540.1_BnaEXP	A09p043040.1_BnaEXP	0.468752	2.5999e-34	AT4G02720.Ras-induced vulval development antagonist protein.Gene
A05p000540.1_BnaEXP	C03p053020.1_BnaEXP	0.468741	2.61239e-34	AT5G64170.dentin sialophosphoprotein-like protein.Gene
A05p000540.1_BnaEXP	A07p016380.1_BnaEXP	0.468702	2.65543e-34	AT3G52870.IQ calmodulin-binding motif family protein.Gene
A05p000540.1_BnaEXP	A03p002710.1_BnaEXP	0.468701	2.6558e-34	AT5G07110.PRA1.B6.prenylated RAB acceptor 1.B6.Gene
A05p000540.1_BnaEXP	C07p027070.1_BnaEXP	0.468676	2.6838e-34	BBH_AT4G16360_AT4G16360.SNF1-related protein kinase regulatory subunit beta-2
A05p000540.1_BnaEXP	R877450_chrC07p000720.1_BnaEXP	0.468664	2.69813e-34	AT5G41790.CIP1.COP1-interactive protein 1.Gene
A05p000540.1_BnaEXP	C04p042400.1_BnaEXP	0.468657	2.70579e-34	RBH_AT2G33400_AT2G33400.FK506-binding nuclear-like protein
A05p000540.1_BnaEXP	C06p040640.1_BnaEXP	0.468652	2.71149e-34	AT1G79110.BRG2.zinc ion binding protein.Gene
A05p000540.1_BnaEXP	C03p012180.1_BnaEXP	0.468648	2.71559e-34	AT5G22740.CSLA02.cellulose synthase-like A02.Gene
A05p000540.1_BnaEXP	A05p013320.1_BnaEXP	0.468616	2.75257e-34	AT2G30300.Major facilitator superfamily protein.Gene
A05p000540.1_BnaEXP	C07p026820.1_BnaEXP	0.468603	2.76754e-34	AT4G15930.Dynein light chain type 1 family protein.Gene
A05p000540.1_BnaEXP	C04p036160.1_BnaEXP	0.468569	2.80698e-34	AT2G23520.Pyridoxal phosphate (PLP)-dependent transferases superfamily protein.Gene_%%%_AT4G37100.Pyridoxal phosphate (PLP)-dependent transferases superfamily protein.Gene
A05p000540.1_BnaEXP	C05p013070.1_BnaEXP	0.468529	2.85501e-34	BBH_AT1G16570_AT1G16570.UDP-Glycosyltransferase superfamily protein
A05p000540.1_BnaEXP	C06p015880.1_BnaEXP	0.468515	2.87179e-34	BBH_AT3G54080_AT3G54080.Concanavalin A-like lectin family protein
A05p000540.1_BnaEXP	A03p041200.1_BnaEXP	0.468494	2.89649e-34	AT5G61620.myb-like transcription factor family protein.Gene
A05p000540.1_BnaEXP	A04p013980.1_BnaEXP	0.468478	2.91607e-34	BBH_AT5G49160_MET1.methyltransferase 1
A05p000540.1_BnaEXP	A06p039270.1_BnaEXP	0.468458	2.94055e-34	AT5G43820.Pentatricopeptide repeat (PPR) superfamily protein.Gene
A05p000540.1_BnaEXP	A02p037090.1_BnaEXP	0.468415	2.99438e-34	AT5G25460.DGR2.transmembrane protein, putative (Protein of unknown function, DUF642).Gene
A05p000540.1_BnaEXP	A02p002230.1_BnaEXP	0.468408	3.00289e-34	BBH_AT5G07800_AT5G07800.Flavin-binding monooxygenase family protein
A05p000540.1_BnaEXP	A05p015130.1_BnaEXP	0.468343	3.08613e-34	AT1G55600.WRKY10.WRKY DNA-binding protein 10.Gene
A05p000540.1_BnaEXP	R877450_chrC07p001890.2_BnaEXP	0.468331	3.10116e-34	BBH_AT2G18960_HA1.H[ ]-ATPase 1
A05p000540.1_BnaEXP	C03p051240.1_BnaEXP	0.468327	3.10683e-34	AT5G65780.ATBCAT-5.branched-chain amino acid aminotransferase 5 / branched-chain amino acid transaminase 5 (BCAT5).Gene_%%%_AT5G65770.LINC4.little nuclei4.Gene
A05p000540.1_BnaEXP	C02p032180.1_BnaEXP	0.468322	3.11315e-34	AT2G02170.Remorin family protein.Gene
A05p000540.1_BnaEXP	C01p027170.1_BnaEXP	0.468301	3.14061e-34	AT1G60620.RPAC43.RNA polymerase I subunit 43.Gene
A05p000540.1_BnaEXP	A02p014920.1_BnaEXP	0.46829	3.15497e-34	AT5G51550.EXL3.EXORDIUM like 3.Gene
A05p000540.1_BnaEXP	C08p027120.1_BnaEXP	0.468251	3.2067e-34	BBH_AT3G51310_VPS35C.VPS35 homolog C
A05p000540.1_BnaEXP	C01p008620.1_BnaEXP	0.468217	3.2525e-34	BBH_AT4G29060_emb2726.elongation factor Ts family protein
A05p000540.1_BnaEXP	A09p027130.1_BnaEXP	0.468161	3.3298e-34	AT4G10240.bbx23.B-box zinc finger family protein.Gene
A05p000540.1_BnaEXP	A05p034870.1_BnaEXP	0.468132	3.37065e-34	BBH_AT3G03210_AT3G03210.Pmr5/Cas1p GDSL/SGNH-like acyl-esterase family protein
A05p000540.1_BnaEXP	C05p018070.1_BnaEXP	0.468059	3.47498e-34	AT1G21740.DUF630 family protein, putative (DUF630 and DUF632).Gene
A05p000540.1_BnaEXP	C02p030720.1_BnaEXP	0.468054	3.48211e-34	AT5G47150.YDG/SRA domain-containing protein.Gene
A05p000540.1_BnaEXP	C09p038280.1_BnaEXP	0.468044	3.49756e-34	BBH_AT5G17910_AT5G17910.cardiomyopathy-associated protein
A05p000540.1_BnaEXP	C05p011770.1_BnaEXP	0.468019	3.53358e-34	AT1G15230.hypothetical protein.Gene
A05p000540.1_BnaEXP	A08p030720.1_BnaEXP	0.468007	3.5521e-34	AT1G02790.PGA4.polygalacturonase 4.Gene
A05p000540.1_BnaEXP	A09p054840.1_BnaEXP	0.467969	3.60891e-34	BBH_AT1G04550_IAA12.AUX/IAA transcriptional regulator family protein
A05p000540.1_BnaEXP	A04p011930.1_BnaEXP	0.46796	3.62252e-34	AT5G42030.ABIL4.ABL interactor-like protein 4.Gene
A05p000540.1_BnaEXP	A03p033010.1_BnaEXP	0.467956	3.62845e-34	BBH_AT3G12860_AT3G12860.NOP56-like pre RNA processing ribonucleoprotein
A05p000540.1_BnaEXP	A04p014080.1_BnaEXP	0.46794	3.6524e-34	RBH_AT1G78490_CYP708A3.cytochrome P450, family 708, subfamily A, polypeptide 3
A05p000540.1_BnaEXP	C09p003080.1_BnaEXP	0.467909	3.70049e-34	AT3G27475.transmembrane protein.Gene_%%%_AT3G27470.lysine ketoglutarate reductase trans-splicing protein (DUF707).Gene
A05p000540.1_BnaEXP	C06p036990.1_BnaEXP	0.467893	3.72485e-34	AT1G74430.MYB95.myb domain protein 95.Gene
A05p000540.1_BnaEXP	C03p061100.1_BnaEXP	0.467861	3.77495e-34	BBH_AT4G21050_DOF4.4.Dof-type zinc finger domain-containing protein
A05p000540.1_BnaEXP	C06p005320.1_BnaEXP	0.467845	3.79998e-34	AT3G30739.hypothetical protein.Gene_%%%_AT3G30730.hypothetical protein.Gene
A05p000540.1_BnaEXP	C03p023890.1_BnaEXP	0.467796	3.87814e-34	AT2G40670.RR16.response regulator 16.Gene
A05p000540.1_BnaEXP	A09p055150.1_BnaEXP	0.467788	3.89257e-34	BBH_AT1G03930_ADK1.dual specificity kinase 1
A05p000540.1_BnaEXP	A05p007240.2_BnaEXP	0.467785	3.89666e-34	BBH_AT2G38010_AT2G38010.Neutral/alkaline non-lysosomal ceramidase
A05p000540.1_BnaEXP	C01p016260.1_BnaEXP	0.467766	3.92711e-34	AT5G25090.ENODL13.early nodulin-like protein 13.Gene
A05p000540.1_BnaEXP	A06p033310.1_BnaEXP	0.467754	3.94818e-34	AT3G27580.ATPK7.Protein kinase superfamily protein.Gene
A05p000540.1_BnaEXP	A03p027770.1_BnaEXP	0.467698	4.04056e-34	AT4G00770.TRM9.DUF4378 domain protein.Gene
A05p000540.1_BnaEXP	A08p006900.1_BnaEXP	0.467695	4.04617e-34	AT1G64830.Eukaryotic aspartyl protease family protein.Gene_%%%_AT5G33340.CDR1.Eukaryotic aspartyl protease family protein.Gene
A05p000540.1_BnaEXP	C07p007900.1_BnaEXP	0.467695	4.04656e-34	BBH_AT5G62180_CXE20.carboxyesterase 20
A05p000540.1_BnaEXP	C02p039470.1_BnaEXP	0.467695	4.04656e-34	BBH_AT5G62180_CXE20.carboxyesterase 20
A05p000540.1_BnaEXP	A01p035580.1_BnaEXP	0.467664	4.09922e-34	BBH_AT3G07810_AT3G07810.RNA-binding (RRM/RBD/RNP motifs) family protein
A05p000540.1_BnaEXP	C05p042270.1_BnaEXP	0.467623	4.16873e-34	RBH_AT3G08980_AT3G08980.Peptidase S24/S26A/S26B/S26C family protein
A05p000540.1_BnaEXP	C08p010940.1_BnaEXP	0.467605	4.20105e-34	N/A
A05p000540.1_BnaEXP	A10p001350.1_BnaEXP	0.467602	4.20529e-34	BBH_AT1G02790_PGA4.polygalacturonase 4
A05p000540.1_BnaEXP	A02p012010.1_BnaEXP	0.467584	4.23845e-34	AT5G56860.GNC.GATA type zinc finger transcription factor family protein.Gene
A05p000540.1_BnaEXP	A01p018360.1_BnaEXP	0.467566	4.26966e-34	N/A
A05p000540.1_BnaEXP	R24878008_chrC01p000020.1_BnaEXP	0.467531	4.33335e-34	AT3G43720.LTPG2.Bifunctional inhibitor/lipid-transfer protein/seed storage 2S albumin superfamily protein.Gene
A05p000540.1_BnaEXP	C01p037510.1_BnaEXP	0.46753	4.33512e-34	AT3G16840.P-loop containing nucleoside triphosphate hydrolases superfamily protein.Gene
A05p000540.1_BnaEXP	C03p066180.1_BnaEXP	0.467515	4.36095e-34	BBH_AT1G51405_AT1G51405.myosin-like protein
A05p000540.1_BnaEXP	C06p038510.1_BnaEXP	0.467488	4.41161e-34	RBH_AT1G76310_CYCB2.4
A05p000540.1_BnaEXP	R175_chrAC01p000820.1_BnaEXP	0.467482	4.42155e-34	BBH_AT3G10290_AT3G10290.Nucleotide-sugar transporter family protein
A05p000540.1_BnaEXP	A03p013770.1_BnaEXP	0.467473	4.43802e-34	BBH_AT5G35970_AT5G35970.P-loop containing nucleoside triphosphate hydrolases superfamily protein
A05p000540.1_BnaEXP	R93_chrC03p000770.1_BnaEXP	0.467428	4.5226e-34	N/A
A05p000540.1_BnaEXP	A04p026810.1_BnaEXP	0.467401	4.57397e-34	BBH_AT2G20465_AT2G20465.Molecular chaperone Hsp40/DnaJ family protein
A05p000540.1_BnaEXP	A03p002850.1_BnaEXP	0.467395	4.58651e-34	RBH_AT5G07460_PMSR2.peptidemethionine sulfoxide reductase 2
A05p000540.1_BnaEXP	A06p012450.1_BnaEXP	0.46739	4.59603e-34	BBH_AT1G17930_AT1G17930.Aminotransferase-like, plant mobile domain family protein
A05p000540.1_BnaEXP	A02p031230.1_BnaEXP	0.467318	4.73582e-34	AT1G79890.RAD3-like DNA-binding helicase protein.Gene_%%%_AT1G09995.DNA repair DEAD helicase RAD3/XP-D subfamily protein.Gene
A05p000540.1_BnaEXP	C03p068960.1_BnaEXP	0.467305	4.76174e-34	BBH_AT1G53720_CYP59.cyclophilin 59
A05p000540.1_BnaEXP	A09p019310.1_BnaEXP	0.46728	4.8115e-34	AT2G34890.CTP synthase family protein.Gene_%%%_AT1G30820.CTP synthase family protein.Gene
A05p000540.1_BnaEXP	C02p014210.1_BnaEXP	0.467278	4.81409e-34	AT5G55720.Pectin lyase-like superfamily protein.Gene
A05p000540.1_BnaEXP	C09p042490.1_BnaEXP	0.467255	4.86178e-34	BBH_AT5G51750_SBT1.3.subtilase 1.3
A05p000540.1_BnaEXP	A02p002470.1_BnaEXP	0.467251	4.8704e-34	BBH_AT5G08420_AT5G08420.RNA-binding KH domain-containing protein
A05p000540.1_BnaEXP	C07p038420.1_BnaEXP	0.467245	4.88098e-34	BBH_AT1G51250_AT1G51250.Plant self-incompatibility protein S1 family
A05p000540.1_BnaEXP	C07p038410.1_BnaEXP	0.467245	4.88098e-34	BBH_AT1G51250_AT1G51250.Plant self-incompatibility protein S1 family
A05p000540.1_BnaEXP	A05p007620.1_BnaEXP	0.467219	4.93531e-34	BBH_AT2G37550_AGD7.ARF-GAP domain 7
A05p000540.1_BnaEXP	A09p004750.1_BnaEXP	0.467206	4.96118e-34	AT5G26731.hypothetical protein.Gene
A05p000540.1_BnaEXP	A03p025140.1_BnaEXP	0.467202	4.96996e-34	BBH_AT5G04350_AT5G04350.Plant self-incompatibility protein S1 family
A05p000540.1_BnaEXP	A06p025570.1_BnaEXP	0.467197	4.98054e-34	AT5G65570.Tetratricopeptide repeat (TPR)-like superfamily protein.Gene
A05p000540.1_BnaEXP	A05p034950.1_BnaEXP	0.467152	5.07437e-34	BBH_AT3G03110_XPO1B.exportin 1B
A05p000540.1_BnaEXP	A01p006950.1_BnaEXP	0.467092	5.20362e-34	AT4G30340.DGK7.diacylglycerol kinase 7.Gene
A05p000540.1_BnaEXP	C03p048500.1_BnaEXP	0.467084	5.22107e-34	BBH_AT2G14900_AT2G14900.Gibberellin-regulated family protein
A05p000540.1_BnaEXP	C09p000510.1_BnaEXP	0.467053	5.28785e-34	BBH_AT4G01270_AT4G01270.RING/U-box superfamily protein
A05p000540.1_BnaEXP	C09p023570.1_BnaEXP	0.467028	5.3441e-34	AT4G17520.Hyaluronan / mRNA binding family.Gene
A05p000540.1_BnaEXP	A09p037040.1_BnaEXP	0.467005	5.39502e-34	BBH_AT3G54560_HTA11.histone H2A 11
A05p000540.1_BnaEXP	C05p015140.1_BnaEXP	0.466967	5.48055e-34	AT1G18990.myosin-binding protein, putative (Protein of unknown function, DUF593).Gene
A05p000540.1_BnaEXP	C06p021560.1_BnaEXP	0.466896	5.64625e-34	AT1G79950.RAD3-like DNA-binding helicase protein.Gene
A05p000540.1_BnaEXP	A03p053510.1_BnaEXP	0.466891	5.65775e-34	BBH_AT4G34250_KCS16.3-ketoacyl-CoA synthase 16
A05p000540.1_BnaEXP	C07p025600.1_BnaEXP	0.466887	5.66667e-34	AT3G51280.Tetratricopeptide repeat (TPR)-like superfamily protein.Gene
A05p000540.1_BnaEXP	C07p019290.1_BnaEXP	0.466886	5.67014e-34	RBH_AT5G47820_FRA1.P-loop containing nucleoside triphosphate hydrolases superfamily protein
A05p000540.1_BnaEXP	A02p030900.1_BnaEXP	0.466834	5.79352e-34	AT2G01760.RR14.response regulator 14.Gene
A05p000540.1_BnaEXP	C03p035490.1_BnaEXP	0.466787	5.90783e-34	AT3G04910.WNK1.with no lysine (K) kinase 1.Gene
A05p000540.1_BnaEXP	C05p019480.1_BnaEXP	0.466777	5.93268e-34	BBH_AT1G23410_AT1G23410.Ribosomal protein S27a / Ubiquitin family protein
A05p000540.1_BnaEXP	C02p018690.1_BnaEXP	0.466776	5.93539e-34	BBH_AT1G67550_URE.urease
A05p000540.1_BnaEXP	A05p019580.1_BnaEXP	0.466766	5.95985e-34	AT1G32630.FAM50A-like protein.Gene
A05p000540.1_BnaEXP	A01p017490.1_BnaEXP	0.466764	5.96557e-34	AT4G28230.hypothetical protein.Gene
A05p000540.1_BnaEXP	A03p006500.2_BnaEXP	0.466759	5.97836e-34	AT5G15740.O-fucosyltransferase family protein.Gene
A05p000540.1_BnaEXP	A09p007040.1_BnaEXP	0.4667	6.12643e-34	AT5G63540.RMI1.recQ-mediated instability protein (DUF1767).Gene
A05p000540.1_BnaEXP	C03p061600.1_BnaEXP	0.46669	6.1502e-34	AT4G22560.sulfated surface-like glycoprotein.Gene
A05p000540.1_BnaEXP	C05p015120.1_BnaEXP	0.466686	6.16193e-34	BBH_AT1G18950_AT1G18950.DDT domain superfamily
A05p000540.1_BnaEXP	R94p000440.1_BnaEXP	0.466612	6.35331e-34	AT3G47850.tRNA (Ile)-lysidine synthase.Gene
A05p000540.1_BnaEXP	C01p020610.1_BnaEXP	0.466575	6.45262e-34	BBH_AT4G14920_AT4G14920.Acyl-CoA N-acyltransferase with RING/FYVE/PHD-type zinc finger protein
A05p000540.1_BnaEXP	A01p016470.1_BnaEXP	0.466538	6.55341e-34	BBH_AT4G27060_TOR1.ARM repeat superfamily protein
A05p000540.1_BnaEXP	A07p035110.1_BnaEXP	0.466523	6.59515e-34	AT1G77180.SKIP.chromatin protein family.Gene
A05p000540.1_BnaEXP	A08p021250.1_BnaEXP	0.466508	6.63556e-34	BBH_AT1G26830_CUL3.cullin 3
A05p000540.1_BnaEXP	C08p027750.1_BnaEXP	0.466498	6.66307e-34	AT3G52100.RING/FYVE/PHD-type zinc finger family protein.Gene
A05p000540.1_BnaEXP	C06p020780.1_BnaEXP	0.466497	6.6652e-34	N/A
A05p000540.1_BnaEXP	A09p042800.1_BnaEXP	0.466425	6.86709e-34	AT3G62590.alpha/beta-Hydrolases superfamily protein.Gene
A05p000540.1_BnaEXP	A06p007560.1_BnaEXP	0.466413	6.90318e-34	BBH_AT1G11510_AT1G11510.DNA-binding storekeeper protein-related transcriptional regulator
A05p000540.1_BnaEXP	C06p041460.1_BnaEXP	0.466379	7.0009e-34	AT1G80550.Pentatricopeptide repeat (PPR) superfamily protein.Gene
A05p000540.1_BnaEXP	A02p036940.1_BnaEXP	0.466359	7.05862e-34	BBH_AT5G25410_AT5G25410.transmembrane protein, putative (DUF239)
A05p000540.1_BnaEXP	A06p020710.2_BnaEXP	0.466359	7.06052e-34	BBH_AT5G60690_REV.Homeobox-leucine zipper family protein / lipid-binding START domain-containing protein
A05p000540.1_BnaEXP	C05p027390.1_BnaEXP	0.466344	7.10433e-34	BBH_AT1G50430_DWF5.Ergosterol biosynthesis ERG4/ERG24 family
A05p000540.1_BnaEXP	A02p006330.1_BnaEXP	0.466325	7.15897e-34	BBH_AT5G17050_UGT78D2.UDP-glucosyl transferase 78D2
A05p000540.1_BnaEXP	A09p008890.1_BnaEXP	0.466308	7.21019e-34	BBH_AT5G26000_TGG1.thioglucoside glucohydrolase 1
A05p000540.1_BnaEXP	A09p008880.1_BnaEXP	0.466308	7.21019e-34	BBH_AT5G26000_TGG1.thioglucoside glucohydrolase 1
A05p000540.1_BnaEXP	C04p026130.1_BnaEXP	0.466306	7.21646e-34	AT3G54010.PAS1.FKBP-type peptidyl-prolyl cis-trans isomerase family protein.Gene
A05p000540.1_BnaEXP	A09p009630.1_BnaEXP	0.466265	7.33971e-34	AT2G17670.Tetratricopeptide repeat (TPR)-like superfamily protein.Gene
A05p000540.1_BnaEXP	C08p014790.1_BnaEXP	0.466265	7.3417e-34	BBH_AT4G26300_emb1027.Arginyl-tRNA synthetase, class Ic
A05p000540.1_BnaEXP	C08p030760.1_BnaEXP	0.466263	7.3464e-34	AT3G55340.PHIP1.phragmoplastin interacting protein 1.Gene
A05p000540.1_BnaEXP	C04p000820.1_BnaEXP	0.466244	7.40454e-34	BBH_AT2G47050_AT2G47050.Plant invertase/pectin methylesterase inhibitor superfamily protein
A05p000540.1_BnaEXP	A03p005060.1_BnaEXP	0.466238	7.42456e-34	AT5G12960.proline-tRNA ligase (DUF1680).Gene_%%%_AT5G12950.proline-tRNA ligase (DUF1680).Gene
A05p000540.1_BnaEXP	A05p029080.1_BnaEXP	0.466204	7.5298e-34	AT3G13190.WEB family protein (DUF827).Gene
A05p000540.1_BnaEXP	C02p030890.1_BnaEXP	0.466142	7.72408e-34	AT5G47460.Pentatricopeptide repeat (PPR) superfamily protein.Gene
A05p000540.1_BnaEXP	A05p020300.1_BnaEXP	0.466126	7.77702e-34	AT3G23070.CFM3A.CRM family member 3A.Gene
A05p000540.1_BnaEXP	A03p003510.1_BnaEXP	0.466116	7.81064e-34	AT5G08580.Calcium-binding EF hand family protein.Gene
A05p000540.1_BnaEXP	A03p012660.1_BnaEXP	0.466061	7.99071e-34	BBH_AT5G55210_AT5G55210.hypothetical protein
A05p000540.1_BnaEXP	A02p001170.1_BnaEXP	0.466032	8.0855e-34	BBH_AT5G04500_AT5G04500.glycosyltransferase family protein 47
A05p000540.1_BnaEXP	C09p002510.1_BnaEXP	0.466026	8.10594e-34	AT4G03620.myosin heavy chain-like protein.Gene
A05p000540.1_BnaEXP	C01p014950.1_BnaEXP	0.465978	8.27065e-34	AT4G23515.Toll-Interleukin-Resistance (TIR) domain family protein.Gene
A05p000540.1_BnaEXP	A09p023300.1_BnaEXP	0.465972	8.29004e-34	BBH_AT1G06210_AT1G06210.ENTH/VHS/GAT family protein
A05p000540.1_BnaEXP	A06p007510.1_BnaEXP	0.465966	8.31307e-34	AT1G11440.hypothetical protein.Gene
A05p000540.1_BnaEXP	C08p039500.1_BnaEXP	0.46595	8.36567e-34	AT2G23370.cyclin delta-3.Gene
A05p000540.1_BnaEXP	C02p036310.1_BnaEXP	0.465894	8.56466e-34	RBH_AT5G49180_AT5G49180.Plant invertase/pectin methylesterase inhibitor superfamily
A05p000540.1_BnaEXP	A02p016350.1_BnaEXP	0.465848	8.72733e-34	BBH_AT1G67040_TRM22.DnaA initiator-associating protein
A05p000540.1_BnaEXP	A09p042440.1_BnaEXP	0.465832	8.78859e-34	BBH_AT3G62050_AT3G62050.Putative endonuclease or glycosyl hydrolase
A05p000540.1_BnaEXP	C01p037440.1_BnaEXP	0.465831	8.78909e-34	AT3G16970.Plant self-incompatibility protein S1 family.Gene
A05p000540.1_BnaEXP	A05p016420.1_BnaEXP	0.465828	8.80215e-34	BBH_AT1G52360_AT1G52360.Coatomer, beta' subunit
A05p000540.1_BnaEXP	A08p012380.1_BnaEXP	0.465784	8.96207e-34	AT4G33830.Glycosyl hydrolase family 10 protein.Gene_%%%_AT4G33840.Glycosyl hydrolase family 10 protein.Gene
A05p000540.1_BnaEXP	A10p028250.1_BnaEXP	0.465764	9.0366e-34	BBH_AT5G03530_RABC2A.RAB GTPase homolog C2A
A05p000540.1_BnaEXP	C09p032510.1_BnaEXP	0.465751	9.08654e-34	AT5G58960.GIL1.glucose-6-phosphate isomerase, putative (DUF641).Gene
A05p000540.1_BnaEXP	C05p038460.1_BnaEXP	0.465724	9.1893e-34	BBH_AT3G13400_sks13.SKU5 similar 13
A05p000540.1_BnaEXP	A05p028870.1_BnaEXP	0.465724	9.1893e-34	BBH_AT3G13400_sks13.SKU5 similar 13
A05p000540.1_BnaEXP	A05p031310.1_BnaEXP	0.465711	9.24038e-34	AT3G10310.P-loop nucleoside triphosphate hydrolases superfamily protein with CH (Calponin Homology) domain-containing protein.Gene
A05p000540.1_BnaEXP	A09p007220.1_BnaEXP	0.465705	9.26138e-34	BBH_AT5G64570_XYL4.beta-D-xylosidase 4
A05p000540.1_BnaEXP	C05p033540.1_BnaEXP	0.465657	9.44948e-34	BBH_AT3G17690_CNGC19.cyclic nucleotide gated channel 19
A05p000540.1_BnaEXP	A03p034390.1_BnaEXP	0.465627	9.56873e-34	BBH_AT3G15570_AT3G15570.Phototropic-responsive NPH3 family protein
A05p000540.1_BnaEXP	A09p003500.1_BnaEXP	0.465607	9.6477e-34	AT5G47820.FRA1.P-loop containing nucleoside triphosphate hydrolases superfamily protein.Gene
A05p000540.1_BnaEXP	A07p000920.1_BnaEXP	0.465588	9.72096e-34	AT2G19720.rps15ab.ribosomal protein S15A B.Gene
A05p000540.1_BnaEXP	C04p025370.1_BnaEXP	0.465583	9.74363e-34	AT3G58060.Cation efflux family protein.Gene
A05p000540.1_BnaEXP	R3_chrC09p001050.1_BnaEXP	0.465577	9.76796e-34	N/A
A05p000540.1_BnaEXP	C03p014340.1_BnaEXP	0.465553	9.86408e-34	BBH_AT5G57300_AT5G57300.S-adenosyl-L-methionine-dependent methyltransferases superfamily protein
A05p000540.1_BnaEXP	A03p000370.1_BnaEXP	0.46553	9.95902e-34	AT5G01110.Tetratricopeptide repeat (TPR)-like superfamily protein.Gene
A05p000540.1_BnaEXP	C01p004670.2_BnaEXP	0.46553	9.95992e-34	AT4G33400.Vacuolar import/degradation, Vid27-related protein.Gene
A05p000540.1_BnaEXP	C08p015810.1_BnaEXP	0.465527	9.97304e-34	BBH_AT1G09310_AT1G09310.plant/protein (Protein of unknown function, DUF538)
A05p000540.1_BnaEXP	C04p031020.1_BnaEXP	0.465477	1.01809e-33	AT4G26900.AT-HF.HIS HF.Gene
A05p000540.1_BnaEXP	A04p018620.1_BnaEXP	0.465477	1.01822e-33	BBH_AT4G38940_AT4G38940.Galactose oxidase/kelch repeat superfamily protein
A05p000540.1_BnaEXP	A09p028800.1_BnaEXP	0.465476	1.01844e-33	BBH_AT1G29080_AT1G29080.Papain family cysteine protease
A05p000540.1_BnaEXP	C01p017760.1_BnaEXP	0.465444	1.03215e-33	AT4G26280.P-loop containing nucleoside triphosphate hydrolases superfamily protein.Gene
A05p000540.1_BnaEXP	C04p042560.2_BnaEXP	0.465403	1.04962e-33	AT2G33250.transmembrane protein.Gene
A05p000540.1_BnaEXP	A09p056350.1_BnaEXP	0.465402	1.05042e-33	AT1G02010.SEC1A.secretory 1A.Gene
A05p000540.1_BnaEXP	A04p024380.2_BnaEXP	0.465399	1.05143e-33	BBH_AT4G21380_RK3.receptor kinase 3
A05p000540.1_BnaEXP	C07p038390.1_BnaEXP	0.465393	1.05433e-33	RBH_AT4G36820_AT4G36820.calcium uniporter (DUF607)
A05p000540.1_BnaEXP	C03p032650.1_BnaEXP	0.465378	1.06057e-33	AT4G02405.S-adenosyl-L-methionine-dependent methyltransferases superfamily protein.Gene
A05p000540.1_BnaEXP	A05p032710.1_BnaEXP	0.46537	1.06411e-33	BBH_AT3G11130_AT3G11130.Clathrin, heavy chain
A05p000540.1_BnaEXP	C03p045590.1_BnaEXP	0.465359	1.06904e-33	AT3G24490.Alcohol dehydrogenase transcription factor Myb/SANT-like family protein.Gene
A05p000540.1_BnaEXP	C03p052560.1_BnaEXP	0.465342	1.07683e-33	RBH_AT5G64670_AT5G64670.Ribosomal protein L18e/L15 superfamily protein
A05p000540.1_BnaEXP	A02p000920.1_BnaEXP	0.465321	1.08592e-33	AT5G03870.Glutaredoxin family protein.Gene
A05p000540.1_BnaEXP	A04p029030.1_BnaEXP	0.46532	1.08652e-33	BBH_AT2G45490_AUR3.ataurora3
A05p000540.1_BnaEXP	C04p033380.1_BnaEXP	0.465291	1.09955e-33	AT5G41620.intracellular protein transporter USO1-like protein.Gene
A05p000540.1_BnaEXP	C08p015430.1_BnaEXP	0.465233	1.12621e-33	BBH_AT1G08780_AIP3.ABI3-interacting protein 3
A05p000540.1_BnaEXP	A09p035290.1_BnaEXP	0.465204	1.14008e-33	AT3G52110.interferon-activable protein.Gene
A05p000540.1_BnaEXP	A02p001840.1_BnaEXP	0.465157	1.16251e-33	AT5G06670.P-loop containing nucleoside triphosphate hydrolases superfamily protein.Gene
A05p000540.1_BnaEXP	C08p030750.1_BnaEXP	0.46515	1.16588e-33	BBH_AT3G55290_AT3G55290.NAD(P)-binding Rossmann-fold superfamily protein
A05p000540.1_BnaEXP	C07p027150.1_BnaEXP	0.465115	1.18271e-33	AT4G16460.zinc finger CCCH domain protein.Gene
A05p000540.1_BnaEXP	C03p037750.1_BnaEXP	0.465075	1.20229e-33	AT3G09060.Pentatricopeptide repeat (PPR) superfamily protein.Gene
A05p000540.1_BnaEXP	R123_chrC07p000230.1_BnaEXP	0.464972	1.25512e-33	AT1G22120.hypothetical protein.Gene
A05p000540.1_BnaEXP	R235p000190.1_BnaEXP	0.464949	1.26717e-33	AT2G20720.Pentatricopeptide repeat (PPR) superfamily protein.Gene
A05p000540.1_BnaEXP	C07p026780.1_BnaEXP	0.464932	1.2758e-33	AT3G16630.KINESIN-13A.P-loop containing nucleoside triphosphate hydrolases superfamily protein.Gene
A05p000540.1_BnaEXP	A03p022830.1_BnaEXP	0.464921	1.28161e-33	AT2G29680.CDC6.cell division control 6.Gene_%%%_AT1G07270.Cell division control, Cdc6.Gene
A05p000540.1_BnaEXP	A08p029240.1_BnaEXP	0.464913	1.28579e-33	BBH_AT1G06360_AT1G06360.Fatty acid desaturase family protein
A05p000540.1_BnaEXP	C08p000220.1_BnaEXP	0.464903	1.29133e-33	AT1G02790.PGA4.polygalacturonase 4.Gene
A05p000540.1_BnaEXP	C01p015040.1_BnaEXP	0.464875	1.30605e-33	N/A
A05p000540.1_BnaEXP	A09p034770.1_BnaEXP	0.46486	1.31429e-33	RBH_AT3G51480_GLR3.6.glutamate receptor 3.6
A05p000540.1_BnaEXP	C06p019190.1_BnaEXP	0.464823	1.33475e-33	BBH_AT3G04590_AT3G04590.AT hook motif DNA-binding family protein
A05p000540.1_BnaEXP	C07p023780.1_BnaEXP	0.464812	1.34077e-33	BBH_AT5G23310_FSD3.Fe superoxide dismutase 3
A05p000540.1_BnaEXP	A10p013350.1_BnaEXP	0.46481	1.34216e-33	AT5G59000.RING/FYVE/PHD zinc finger superfamily protein.Gene
A05p000540.1_BnaEXP	A03p036110.1_BnaEXP	0.464799	1.34805e-33	AT3G19710.BCAT4.branched-chain aminotransferase4.Gene
A05p000540.1_BnaEXP	A06p006700.1_BnaEXP	0.464771	1.3638e-33	AT1G10330.Tetratricopeptide repeat (TPR)-like superfamily protein.Gene
A05p000540.1_BnaEXP	C02p010470.1_BnaEXP	0.464753	1.37395e-33	AT3G44750.HDA3.histone deacetylase 3.Gene_%%%_AT5G22650.HD2B.histone deacetylase 2B.Gene
A05p000540.1_BnaEXP	R21348_chrA01p000100.1_BnaEXP	0.464753	1.37395e-33	BBH_AT4G34670_AT4G34670.Ribosomal protein S3Ae
A05p000540.1_BnaEXP	A04p021240.1_BnaEXP	0.464748	1.37675e-33	AT2G33850.E6-like protein.Gene
A05p000540.1_BnaEXP	C01p011990.1_BnaEXP	0.464725	1.38996e-33	BBH_AT4G20880_AT4G20880.ethylene-responsive nuclear protein / ethylene-regulated nuclear protein (ERT2)
A05p000540.1_BnaEXP	C05p013160.1_BnaEXP	0.46469	1.41044e-33	BBH_AT1G16700_AT1G16700.Alpha-helical ferredoxin
A05p000540.1_BnaEXP	A02p008220.1_BnaEXP	0.464681	1.41558e-33	BBH_AT3G24130_AT3G24130.Pectin lyase-like superfamily protein
A05p000540.1_BnaEXP	C06p025530.1_BnaEXP	0.464677	1.41766e-33	BBH_AT1G73350_AT1G73350.ankyrin repeat protein
A05p000540.1_BnaEXP	A05p028000.1_BnaEXP	0.464635	1.44274e-33	AT3G14900.EMB3120.hypothetical protein.Gene
A05p000540.1_BnaEXP	C07p015780.1_BnaEXP	0.464612	1.45644e-33	AT2G03810.18S pre-ribosomal assembly protein gar2-like protein.Gene
A05p000540.1_BnaEXP	A03p018610.1_BnaEXP	0.464598	1.46494e-33	AT2G38570.hypothetical protein.Gene
A05p000540.1_BnaEXP	A07p016170.1_BnaEXP	0.464585	1.47302e-33	BBH_AT5G41940_AT5G41940.Ypt/Rab-GAP domain of gyp1p superfamily protein
A05p000540.1_BnaEXP	A03p036680.1_BnaEXP	0.464568	1.48294e-33	BBH_AT3G21000_AT3G21000.Gag-Pol-related retrotransposon family protein
A05p000540.1_BnaEXP	C04p033960.1_BnaEXP	0.464498	1.52665e-33	N/A
A05p000540.1_BnaEXP	C03p001350.2_BnaEXP	0.464492	1.53015e-33	AT2G17970.2-oxoglutarate (2OG) and Fe(II)-dependent oxygenase superfamily protein.Gene
A05p000540.1_BnaEXP	A09p034540.1_BnaEXP	0.464449	1.55776e-33	AT3G51300.ROP1.RHO-related protein from plants 1.Gene_%%%_AT2G17800.ARAC1.RAC-like 1.Gene_%%%_AT4G35950.RAC6.RAC-like 6.Gene
A05p000540.1_BnaEXP	A06p034590.2_BnaEXP	0.464412	1.58194e-33	BBH_AT3G25840_AT3G25840.Protein kinase superfamily protein
A05p000540.1_BnaEXP	A07p028550.1_BnaEXP	0.464387	1.59808e-33	AT1G68960.hypothetical protein (DUF295).Gene
A05p000540.1_BnaEXP	A01p012550.1_BnaEXP	0.464374	1.60705e-33	AT5G46000.Mannose-binding lectin superfamily protein.Gene
A05p000540.1_BnaEXP	C06p026050.1_BnaEXP	0.46436	1.6163e-33	BBH_AT1G72490_AT1G72490.hypothetical protein
A05p000540.1_BnaEXP	C07p022690.1_BnaEXP	0.464357	1.61817e-33	AT5G24830.Tetratricopeptide repeat (TPR)-like superfamily protein.Gene
A05p000540.1_BnaEXP	C04p049280.1_BnaEXP	0.46435	1.62287e-33	AT2G42320.nucleolar protein gar2-like protein.Gene
A05p000540.1_BnaEXP	R175_chrAC01p000950.1_BnaEXP	0.464349	1.62338e-33	BBH_AT5G55630_KCO1.Outward rectifying potassium channel protein
A05p000540.1_BnaEXP	C02p046780.1_BnaEXP	0.464299	1.65764e-33	BBH_AT4G01060_CPL3.CAPRICE-like MYB3
A05p000540.1_BnaEXP	A01p015400.1_BnaEXP	0.464291	1.66274e-33	BBH_AT4G25830_AT4G25830.Uncharacterized protein family (UPF0497)
A05p000540.1_BnaEXP	A08p014780.1_BnaEXP	0.46427	1.67719e-33	BBH_AT4G28080_AT4G28080.Tetratricopeptide repeat (TPR)-like superfamily protein
A05p000540.1_BnaEXP	A04p002170.1_BnaEXP	0.46426	1.68402e-33	AT3G58600.Adaptin ear-binding coat-associated protein 1 NECAP-1.Gene
A05p000540.1_BnaEXP	A05p027400.1_BnaEXP	0.46426	1.68448e-33	RBH_AT3G15550_AT3G15550.trichohyalin
A05p000540.1_BnaEXP	R178_chrAC05p000920.1_BnaEXP	0.464236	1.70104e-33	AT3G04750.Tetratricopeptide repeat (TPR)-like superfamily protein.Gene
A05p000540.1_BnaEXP	A03p038510.1_BnaEXP	0.464227	1.70724e-33	AT3G25493.formin-like protein.Gene_%%%_AT3G25500.AFH1.formin homology 1.Gene
A05p000540.1_BnaEXP	C04p052360.1_BnaEXP	0.464197	1.72896e-33	BBH_AT4G22100_BGLU3.beta glucosidase 2
A05p000540.1_BnaEXP	A02p029340.1_BnaEXP	0.464195	1.73016e-33	AT3G01780.TPLATE.ARM repeat superfamily protein.Gene
A05p000540.1_BnaEXP	A10p027130.4_BnaEXP	0.464187	1.73614e-33	BBH_AT5G04940_SUVH1.SU(VAR)3-9 homolog 1
A05p000540.1_BnaEXP	C03p036860.1_BnaEXP	0.464173	1.74562e-33	BBH_AT3G07320_AT3G07320.O-Glycosyl hydrolases family 17 protein
A05p000540.1_BnaEXP	C06p035610.1_BnaEXP	0.464171	1.74721e-33	BBH_AT1G72730_AT1G72730.DEA(D/H)-box RNA helicase family protein
A05p000540.1_BnaEXP	A08p009110.1_BnaEXP	0.464137	1.7721e-33	BBH_AT3G42670_CHR38.chromatin remodeling 38
A05p000540.1_BnaEXP	A08p016770.1_BnaEXP	0.464119	1.78553e-33	AT4G37080.ternary complex factor MIP1 leucine-zipper protein (Protein of unknown function, DUF547).Gene
A05p000540.1_BnaEXP	A07p025400.1_BnaEXP	0.464118	1.78626e-33	AT1G68710.ATPase E1-E2 type family protein / haloacid dehalogenase-like hydrolase family protein.Gene
A05p000540.1_BnaEXP	C09p002720.1_BnaEXP	0.464117	1.78684e-33	BBH_AT3G26370_AT3G26370.O-fucosyltransferase family protein
A05p000540.1_BnaEXP	A07p019470.1_BnaEXP	0.464095	1.80337e-33	AT3G60570.EXPB5.expansin B5.Gene
A05p000540.1_BnaEXP	A04p011830.1_BnaEXP	0.464051	1.83631e-33	AT5G41880.POLA3.DNA primase POLA3.Gene
A05p000540.1_BnaEXP	C08p026070.1_BnaEXP	0.464042	1.843e-33	AT3G50100.SDN1.small RNA degrading nuclease 1.Gene_%%%_AT5G67240.SDN3.small RNA degrading nuclease 3.Gene_%%%_AT5G05540.SDN2.small RNA degrading nuclease 2.Gene_%%%_AT3G50090.Exonuclease family protein.Gene
A05p000540.1_BnaEXP	A03p047900.1_BnaEXP	0.464033	1.84966e-33	BBH_AT4G25210_AT4G25210.DNA-binding storekeeper protein-related transcriptional regulator
A05p000540.1_BnaEXP	A10p016300.1_BnaEXP	0.464004	1.87216e-33	BBH_AT5G20240_PI.K-box region and MADS-box transcription factor family protein
A05p000540.1_BnaEXP	C03p034710.1_BnaEXP	0.463983	1.88791e-33	BBH_AT3G02810_AT3G02810.Protein kinase superfamily protein
A05p000540.1_BnaEXP	A07p032170.1_BnaEXP	0.463973	1.89622e-33	AT1G73560.Bifunctional inhibitor/lipid-transfer protein/seed storage 2S albumin superfamily protein.Gene
A05p000540.1_BnaEXP	A06p021520.1_BnaEXP	0.463964	1.90293e-33	BBH_AT3G47810_MAG1.Calcineurin-like metallo-phosphoesterase superfamily protein
A05p000540.1_BnaEXP	C01p010440.1_BnaEXP	0.46396	1.90643e-33	BBH_AT4G18670_AT4G18670.Leucine-rich repeat (LRR) family protein
A05p000540.1_BnaEXP	C03p061450.1_BnaEXP	0.463941	1.92141e-33	BBH_AT4G22130_SRF8.STRUBBELIG-receptor family 8
A05p000540.1_BnaEXP	A03p040430.1_BnaEXP	0.463923	1.93552e-33	AT5G23080.TGH.SWAP (Suppressor-of-White-APricot)/surp domain-containing protein.Gene
A05p000540.1_BnaEXP	A10p015440.1_BnaEXP	0.46392	1.93791e-33	AT5G22080.Chaperone DnaJ-domain superfamily protein.Gene
A05p000540.1_BnaEXP	C08p034950.1_BnaEXP	0.463899	1.95462e-33	BBH_AT3G60360_EDA14.embryo sac development arrest 14
A05p000540.1_BnaEXP	C03p064580.1_BnaEXP	0.463888	1.96334e-33	AT4G31610.REM1.Transcriptional factor B3 family protein.Gene
A05p000540.1_BnaEXP	A07p010320.1_BnaEXP	0.463858	1.98811e-33	AT2G47110.UBQ6.ubiquitin 6.Gene_%%%_AT1G23410.Ribosomal protein S27a / Ubiquitin family protein.Gene
A05p000540.1_BnaEXP	C06p037030.2_BnaEXP	0.463834	2.00757e-33	BBH_AT1G74470_AT1G74470.Pyridine nucleotide-disulfide oxidoreductase family protein
A05p000540.1_BnaEXP	A03p014960.1_BnaEXP	0.463782	2.05171e-33	AT2G30432.TCL1.Homeodomain-like superfamily protein.Gene_%%%_AT2G30424.TCL2.Homeodomain-like superfamily protein.Gene_%%%_AT2G30420.ETC2.Homeodomain-like superfamily protein.Gene
A05p000540.1_BnaEXP	C09p038530.1_BnaEXP	0.463772	2.06034e-33	BBH_AT5G17690_TFL2.like heterochromatin protein (LHP1)
A05p000540.1_BnaEXP	A05p005470.1_BnaEXP	0.46377	2.06158e-33	AT2G45970.CYP86A8.cytochrome P450, family 86, subfamily A, polypeptide 8.Gene
A05p000540.1_BnaEXP	A03p038440.1_BnaEXP	0.463745	2.0827e-33	AT3G25230.ROF1.rotamase FKBP 1.Gene
A05p000540.1_BnaEXP	C09p049030.1_BnaEXP	0.463727	2.09824e-33	BBH_AT5G13000_GSL12.glucan synthase-like 12
A05p000540.1_BnaEXP	R40268543_chrC03p001480.2_BnaEXP	0.463704	2.11888e-33	AT5G62580.ARM repeat superfamily protein.Gene
A05p000540.1_BnaEXP	C03p014480.1_BnaEXP	0.463682	2.1378e-33	AT5G57030.LUT2.Lycopene beta/epsilon cyclase protein.Gene
A05p000540.1_BnaEXP	C03p011290.1_BnaEXP	0.463675	2.14399e-33	AT5G20080.FAD/NAD(P)-binding oxidoreductase.Gene
A05p000540.1_BnaEXP	C09p006580.1_BnaEXP	0.463664	2.15374e-33	BBH_AT5G23310_FSD3.Fe superoxide dismutase 3
A05p000540.1_BnaEXP	A03p030810.1_BnaEXP	0.463638	2.1765e-33	BBH_AT3G07540_AT3G07540.Actin-binding FH2 (formin homology 2) family protein
A05p000540.1_BnaEXP	A05p017160.1_BnaEXP	0.463622	2.19153e-33	AT1G50950.protein disulfide-isomerase 5-like protein (DUF1692).Gene
A05p000540.1_BnaEXP	R277_chrC05p000810.1_BnaEXP	0.463607	2.20526e-33	AT2G26550.HO2.heme oxygenase 2.Gene
A05p000540.1_BnaEXP	A07p032290.1_BnaEXP	0.463582	2.22807e-33	AT1G73710.Pentatricopeptide repeat (PPR) superfamily protein.Gene
A05p000540.1_BnaEXP	C05p011140.1_BnaEXP	0.463558	2.24974e-33	BBH_AT1G14650_AT1G14650.SWAP (Suppressor-of-White-APricot)/surp domain-containing protein / ubiquitin family protein
A05p000540.1_BnaEXP	C03p039000.1_BnaEXP	0.463514	2.29115e-33	AT3G12000.S-locus related protein SLR1, putative (S1).Gene
A05p000540.1_BnaEXP	A03p015370.1_BnaEXP	0.463441	2.3606e-33	BBH_AT2G31270_CDT1A.CDT1-like protein A
A05p000540.1_BnaEXP	C01p032780.1_BnaEXP	0.463434	2.36724e-33	BBH_AT1G53710_AT1G53710.Calcineurin-like metallo-phosphoesterase superfamily protein
A05p000540.1_BnaEXP	A10p012430.1_BnaEXP	0.463433	2.36895e-33	AT5G58930.hypothetical protein (DUF740).Gene
A05p000540.1_BnaEXP	C07p030450.1_BnaEXP	0.463393	2.40766e-33	RBH_AT4G22970_ESP.separase
A05p000540.1_BnaEXP	A03p006410.1_BnaEXP	0.463387	2.41349e-33	AT4G22390.F-box associated ubiquitination effector family protein.Gene
A05p000540.1_BnaEXP	A05p009600.1_BnaEXP	0.463345	2.45619e-33	AT2G34920.EDA18.RING/U-box superfamily protein.Gene
A05p000540.1_BnaEXP	C06p025040.1_BnaEXP	0.463342	2.4595e-33	BBH_AT1G74250_AT1G74250.DNAJ heat shock N-terminal domain-containing protein
A05p000540.1_BnaEXP	C03p048000.1_BnaEXP	0.463289	2.51278e-33	AT2G11890.adenylate cyclase.Gene
A05p000540.1_BnaEXP	A09p040610.1_BnaEXP	0.463201	2.60553e-33	AT3G59570.Ypt/Rab-GAP domain of gyp1p superfamily protein.Gene
A05p000540.1_BnaEXP	C03p068200.1_BnaEXP	0.463197	2.61044e-33	AT1G65710.serine/arginine repetitive matrix-like protein.Gene
A05p000540.1_BnaEXP	A05p024480.1_BnaEXP	0.463192	2.61565e-33	RBH_AT3G19270_CYP707A4.cytochrome P450, family 707, subfamily A, polypeptide 4
A05p000540.1_BnaEXP	C01p014020.1_BnaEXP	0.463188	2.61945e-33	BBH_AT4G23500_AT4G23500.Pectin lyase-like superfamily protein
A05p000540.1_BnaEXP	A06p031390.1_BnaEXP	0.463183	2.62525e-33	AT5G48360.Actin-binding FH2 (formin homology 2) family protein.Gene
A05p000540.1_BnaEXP	A09p019600.1_BnaEXP	0.463165	2.64468e-33	AT1G31175.cytochrome C oxidase biogenesis Cmc1-like protein.Gene
A05p000540.1_BnaEXP	A03p002260.1_BnaEXP	0.463162	2.64795e-33	BBH_AT5G06110_AT5G06110.DnaJ and myb-like DNA-binding domain-containing protein
A05p000540.1_BnaEXP	A05p015830.1_BnaEXP	0.463133	2.68022e-33	BBH_AT1G53490_HEI10.RING/U-box superfamily protein
A05p000540.1_BnaEXP	A09p037150.1_BnaEXP	0.463123	2.69122e-33	BBH_AT3G54720_AMP1.Peptidase M28 family protein
A05p000540.1_BnaEXP	C03p054040.1_BnaEXP	0.463118	2.6968e-33	BBH_AT2G18193_AT2G18193.P-loop containing nucleoside triphosphate hydrolases superfamily protein
A05p000540.1_BnaEXP	A01p002030.1_BnaEXP	0.463088	2.73005e-33	BBH_AT4G36640_AT4G36640.Sec14p-like phosphatidylinositol transfer family protein
A05p000540.1_BnaEXP	A05p007480.1_BnaEXP	0.463037	2.78748e-33	BBH_AT2G37700_AT2G37700.Fatty acid hydroxylase superfamily
A05p000540.1_BnaEXP	A10p026710.1_BnaEXP	0.463029	2.79753e-33	BBH_AT5G05450_AT5G05450.P-loop containing nucleoside triphosphate hydrolases superfamily protein
A05p000540.1_BnaEXP	A05p015030.1_BnaEXP	0.463028	2.79822e-33	AT1G55890.Tetratricopeptide repeat (TPR)-like superfamily protein.Gene
A05p000540.1_BnaEXP	A09p054360.1_BnaEXP	0.463019	2.80797e-33	AT1G05830.ATX2.trithorax-like protein 2.Gene
A05p000540.1_BnaEXP	C08p024470.1_BnaEXP	0.463004	2.82591e-33	AT3G48120.serine/arginine-rich splicing factor.Gene
A05p000540.1_BnaEXP	C03p066370.1_BnaEXP	0.463004	2.82627e-33	N/A
A05p000540.1_BnaEXP	A05p022930.1_BnaEXP	0.462999	2.8316e-33	AT3G20170.ARM repeat superfamily protein.Gene
A05p000540.1_BnaEXP	C02p031070.1_BnaEXP	0.462997	2.8339e-33	AT5G47690.binding protein.Gene
A05p000540.1_BnaEXP	C01p002420.1_BnaEXP	0.462958	2.87956e-33	BBH_AT4G36160_NAC076.NAC domain containing protein 76
A05p000540.1_BnaEXP	R21695p000050.1_BnaEXP	0.462923	2.92102e-33	N/A
A05p000540.1_BnaEXP	A09p003250.1_BnaEXP	0.462917	2.9288e-33	BBH_AT3G01880_AT3G01880.vacuolar sorting-associated protein (DUF946)
A05p000540.1_BnaEXP	C09p043740.1_BnaEXP	0.462911	2.93652e-33	BBH_AT5G53170_FTSH11.FTSH protease 11
A05p000540.1_BnaEXP	R186_chrC06p000530.1_BnaEXP	0.462906	2.94154e-33	AT3G52900.RAB6-interacting golgin (DUF662).Gene_%%%_AT2G36355.RAB6-interacting golgin (DUF662).Gene
A05p000540.1_BnaEXP	A03p023120.1_BnaEXP	0.462891	2.96025e-33	AT2G27720.60S acidic ribosomal protein family.Gene_%%%_AT2G27710.60S acidic ribosomal protein family.Gene_%%%_AT3G44590.60S acidic ribosomal protein family.Gene
A05p000540.1_BnaEXP	A03p033320.1_BnaEXP	0.462853	3.00717e-33	BBH_AT1G55570_sks12.SKU5 similar 12
A05p000540.1_BnaEXP	A02p032350.1_BnaEXP	0.462852	3.0076e-33	AT3G25970.Pentatricopeptide repeat (PPR) superfamily protein.Gene
A05p000540.1_BnaEXP	A09p042030.1_BnaEXP	0.462819	3.04879e-33	AT3G61490.Pectin lyase-like superfamily protein.Gene
A05p000540.1_BnaEXP	C04p000520.1_BnaEXP	0.462812	3.05851e-33	AT2G45100.Cyclin/Brf1-like TBP-binding protein.Gene_%%%_AT1G30455.cyclin/Brf1-like TBP-binding domain-containing protein.Gene
A05p000540.1_BnaEXP	C03p029030.1_BnaEXP	0.462754	3.13115e-33	BBH_AT4G38940_AT4G38940.Galactose oxidase/kelch repeat superfamily protein
A05p000540.1_BnaEXP	R123_chrC07p000180.1_BnaEXP	0.462754	3.13195e-33	AT1G22160.senescence-associated family protein (DUF581).Gene
A05p000540.1_BnaEXP	C05p003160.1_BnaEXP	0.462727	3.16701e-33	AT1G05120.Helicase protein with RING/U-box domain-containing protein.Gene_%%%_AT1G02670.P-loop containing nucleoside triphosphate hydrolases superfamily protein.Gene
A05p000540.1_BnaEXP	A06p023950.1_BnaEXP	0.462691	3.21388e-33	BBH_AT5G63850_AAP4.amino acid permease 4
A05p000540.1_BnaEXP	C09p002250.1_BnaEXP	0.46266	3.25518e-33	AT4G03250.Homeodomain-like superfamily protein.Gene
A05p000540.1_BnaEXP	C02p016510.1_BnaEXP	0.462655	3.26136e-33	AT5G51230.EMF2.VEFS-Box of polycomb protein.Gene
A05p000540.1_BnaEXP	C08p049290.1_BnaEXP	0.462636	3.28768e-33	AT1G06420.DNA ligase-like protein.Gene
A05p000540.1_BnaEXP	R21201cp000080.1_BnaEXP	0.462627	3.29867e-33	N/A
A05p000540.1_BnaEXP	C08p027860.1_BnaEXP	0.462624	3.30381e-33	AT3G52220.leukocyte immunoglobulin-like receptor family A protein.Gene
A05p000540.1_BnaEXP	A03p034460.1_BnaEXP	0.462619	3.30992e-33	BBH_AT3G15810_AT3G15810.LURP-one-like protein (DUF567)
A05p000540.1_BnaEXP	A09p044080.1_BnaEXP	0.462612	3.31988e-33	AT3G32420.actin-binding FH2 (formin-like) protein.Gene_%%%_AT2G25050.actin-binding FH2 (formin 2) family protein.Gene_%%%_AT3G32410.actin-binding FH2 (formin-like) protein.Gene
A05p000540.1_BnaEXP	C01p019040.1_BnaEXP	0.462602	3.33359e-33	AT4G27510.2-isopropylmalate synthase.Gene
A05p000540.1_BnaEXP	C09p046680.1_BnaEXP	0.462598	3.33904e-33	N/A
A05p000540.1_BnaEXP	C09p050810.1_BnaEXP	0.462595	3.34307e-33	AT5G10660.calmodulin-binding protein-like protein.Gene
A05p000540.1_BnaEXP	A10p026510.1_BnaEXP	0.462582	3.36082e-33	AT5G05800.Myb/SANT-like DNA-binding domain protein.Gene_%%%_AT3G11290.Myb/SANT-like DNA-binding domain protein.Gene_%%%_AT3G11300.hypothetical protein.Gene_%%%_AT3G11310.Myb/SANT-like DNA-binding domain protein.Gene_%%%_AT2G19220.Myb/SANT-like DNA-binding domain protein.Gene
A05p000540.1_BnaEXP	A04p004410.1_BnaEXP	0.462574	3.37212e-33	BBH_AT3G54540_ABCF4.general control non-repressible 4
A05p000540.1_BnaEXP	C06p033280.1_BnaEXP	0.462573	3.37345e-33	BBH_AT1G70280_AT1G70280.NHL domain-containing protein
A05p000540.1_BnaEXP	A05p002910.1_BnaEXP	0.462531	3.43263e-33	AT3G58840.PMD1.Tropomyosin-like protein.Gene
A05p000540.1_BnaEXP	A09p006870.1_BnaEXP	0.462527	3.43767e-33	AT5G63140.PAP29.purple acid phosphatase 29.Gene
A05p000540.1_BnaEXP	A06p037540.1_BnaEXP	0.462523	3.44298e-33	BBH_AT5G46950_AT5G46950.Plant invertase/pectin methylesterase inhibitor superfamily protein
A05p000540.1_BnaEXP	C06p011290.1_BnaEXP	0.462519	3.44943e-33	BBH_AT1G12910_ATAN11.Transducin/WD40 repeat-like superfamily protein
A05p000540.1_BnaEXP	C01p036830.1_BnaEXP	0.462519	3.44943e-33	BBH_AT1G12910_ATAN11.Transducin/WD40 repeat-like superfamily protein
A05p000540.1_BnaEXP	A01p027360.1_BnaEXP	0.462519	3.44943e-33	BBH_AT1G12910_ATAN11.Transducin/WD40 repeat-like superfamily protein
A05p000540.1_BnaEXP	C01p014000.1_BnaEXP	0.46251	3.46141e-33	BBH_AT4G22755_AT4G22755.methylsterol monooxygenase 1-3
A05p000540.1_BnaEXP	A03p042410.1_BnaEXP	0.46237	3.66661e-33	AT3G52160.KCS15.3-ketoacyl-CoA synthase 15.Gene
A05p000540.1_BnaEXP	C02p019980.1_BnaEXP	0.462367	3.67054e-33	AT1G68790.LINC3.little nuclei3.Gene
A05p000540.1_BnaEXP	C02p004820.3_BnaEXP	0.462362	3.67828e-33	BBH_AT5G13000_GSL12.glucan synthase-like 12
A05p000540.1_BnaEXP	A07p016630.1_BnaEXP	0.462357	3.68541e-33	AT3G53270.Small nuclear RNA activating complex (SNAPc), subunit SNAP43 protein.Gene
A05p000540.1_BnaEXP	A02p032860.1_BnaEXP	0.462341	3.70968e-33	AT3G29310.calmodulin-binding protein-like protein.Gene
A05p000540.1_BnaEXP	C05p021710.2_BnaEXP	0.46233	3.72685e-33	AT1G24560.paramyosin.Gene
A05p000540.1_BnaEXP	C07p026790.1_BnaEXP	0.462315	3.75027e-33	AT4G15890.binding protein.Gene
A05p000540.1_BnaEXP	A03p013430.1_BnaEXP	0.462315	3.75073e-33	AT5G53420.CCT motif family protein.Gene
A05p000540.1_BnaEXP	C07p017550.1_BnaEXP	0.462296	3.77877e-33	AT3G27580.ATPK7.Protein kinase superfamily protein.Gene
A05p000540.1_BnaEXP	C04p001020.1_BnaEXP	0.462296	3.77891e-33	BBH_AT2G46790_PRR9.pseudo-response regulator 9
A05p000540.1_BnaEXP	A10p007340.1_BnaEXP	0.462291	3.78689e-33	AT1G44790.ChaC-like family protein.Gene
A05p000540.1_BnaEXP	A08p026280.1_BnaEXP	0.462263	3.83028e-33	BBH_AT1G12420_ACR8.ACT domain repeat 8
A05p000540.1_BnaEXP	A08p006910.1_BnaEXP	0.462259	3.83744e-33	AT5G33370.GDSL-like Lipase/Acylhydrolase superfamily protein.Gene
A05p000540.1_BnaEXP	R211125p000080.1_BnaEXP	0.462209	3.9165e-33	RBH_AT3G06550_RWA2.O-acetyltransferase family protein
A05p000540.1_BnaEXP	A06p004390.1_BnaEXP	0.462201	3.92937e-33	AT1G48100.Pectin lyase-like superfamily protein.Gene
A05p000540.1_BnaEXP	A05p005500.1_BnaEXP	0.462169	3.98211e-33	AT2G45990.ribosomal RNA small subunit methyltransferase G.Gene
A05p000540.1_BnaEXP	A05p025250.1_BnaEXP	0.462072	4.14371e-33	BBH_AT3G18380_SHH2.DNA-BINDING TRANSCRIPTION FACTOR 2
A05p000540.1_BnaEXP	C03p037980.1_BnaEXP	0.462062	4.16001e-33	BBH_AT3G08670_AT3G08670.serine/arginine repetitive matrix-like protein
A05p000540.1_BnaEXP	A10p021210.1_BnaEXP	0.462055	4.17189e-33	BBH_AT5G13230_AT5G13230.Tetratricopeptide repeat (TPR)-like superfamily protein
A05p000540.1_BnaEXP	C09p033550.1_BnaEXP	0.462039	4.20017e-33	AT5G59990.CCT motif family protein.Gene
A05p000540.1_BnaEXP	C09p027500.1_BnaEXP	0.462033	4.20959e-33	BBH_AT4G11560_AT4G11560.bromo-adjacent homology (BAH) domain-containing protein
A05p000540.1_BnaEXP	C06p028820.1_BnaEXP	0.462022	4.22853e-33	AT1G64750.DSS1(I).deletion of SUV3 suppressor 1(I).Gene_%%%_AT5G45010.DSS1(V).DSS1 homolog on chromosome V.Gene
A05p000540.1_BnaEXP	C09p049730.1_BnaEXP	0.462019	4.23322e-33	AT5G11930.Thioredoxin superfamily protein.Gene
A05p000540.1_BnaEXP	C08p016150.1_BnaEXP	0.462012	4.24691e-33	AT1G09730.Cysteine proteinases superfamily protein.Gene
A05p000540.1_BnaEXP	A07p029260.1_BnaEXP	0.462006	4.25699e-33	AT1G70985.hydroxyproline-rich glycoprotein family protein.Gene
A05p000540.1_BnaEXP	C09p003160.2_BnaEXP	0.461991	4.28193e-33	BBH_AT3G27710_ARI3.RING/U-box superfamily protein
A05p000540.1_BnaEXP	A08p000800.1_BnaEXP	0.461989	4.28716e-33	BBH_AT1G35435_AT1G35435.Putative membrane lipoprotein
A05p000540.1_BnaEXP	C07p011740.1_BnaEXP	0.461984	4.29491e-33	BBH_AT5G45720_AT5G45720.AAA-type ATPase family protein
A05p000540.1_BnaEXP	A10p003230.1_BnaEXP	0.461966	4.32667e-33	RBH_AT1G05170_AT1G05170.Galactosyltransferase family protein
A05p000540.1_BnaEXP	C06p021370.1_BnaEXP	0.461958	4.34177e-33	AT3G63095.Tetratricopeptide repeat (TPR)-like superfamily protein.Gene
A05p000540.1_BnaEXP	A10p020850.1_BnaEXP	0.461946	4.36241e-33	AT5G13670.UMAMIT15.nodulin MtN21 /EamA-like transporter family protein.Gene_%%%_AT4G24980.UMAMIT16-psi.nodulin MtN21 /EamA-like transporter family protein.Gene
A05p000540.1_BnaEXP	A06p036320.1_BnaEXP	0.461935	4.38132e-33	BBH_AT4G15040_AT4G15040.Subtilisin-like serine endopeptidase family protein
A05p000540.1_BnaEXP	A10p016780.1_BnaEXP	0.461934	4.38372e-33	AT5G19485.transferases/nucleotidyltransferase.Gene
A05p000540.1_BnaEXP	A07p003950.1_BnaEXP	0.461924	4.40173e-33	AT2G15880.Leucine-rich repeat (LRR) family protein.Gene
A05p000540.1_BnaEXP	R3_chrC09p000180.1_BnaEXP	0.461899	4.44778e-33	BBH_AT1G65280_AT1G65280.DNAJ heat shock N-terminal domain-containing protein
A05p000540.1_BnaEXP	A04p011990.1_BnaEXP	0.461886	4.47064e-33	BBH_AT1G11510_AT1G11510.DNA-binding storekeeper protein-related transcriptional regulator
A05p000540.1_BnaEXP	A03p049710.1_BnaEXP	0.461855	4.52781e-33	BBH_AT4G28260_AT4G28260.acyl-UDP-N-acetylglucosamine O-acyltransferase
A05p000540.1_BnaEXP	A01p005470.1_BnaEXP	0.461845	4.54765e-33	AT4G32190.Myosin heavy chain-related protein.Gene
A05p000540.1_BnaEXP	C03p026810.1_BnaEXP	0.461841	4.5541e-33	BBH_AT2G47040_VGD1.Plant invertase/pectin methylesterase inhibitor superfamily
A05p000540.1_BnaEXP	C06p029550.1_BnaEXP	0.461841	4.55468e-33	AT1G66360.Calcium-dependent lipid-binding (CaLB domain) family protein.Gene
A05p000540.1_BnaEXP	A02p004660.1_BnaEXP	0.461833	4.56952e-33	RBH_AT5G13690_CYL1.alpha-N-acetylglucosaminidase family / NAGLU family
A05p000540.1_BnaEXP	C05p035100.1_BnaEXP	0.46182	4.59341e-33	AT3G15830.phosphatidic acid phosphatase-related / PAP2-like protein.Gene_%%%_AT3G15820.ROD1.phosphatidic acid phosphatase-related / PAP2-like protein.Gene
A05p000540.1_BnaEXP	A02p036220.1_BnaEXP	0.461809	4.61345e-33	RBH_AT5G27460_AT5G27460.Tetratricopeptide repeat (TPR)-like superfamily protein
A05p000540.1_BnaEXP	C03p013880.1_BnaEXP	0.461806	4.61943e-33	BBH_AT5G58140_PHOT2.phototropin 2
A05p000540.1_BnaEXP	A10p016670.1_BnaEXP	0.461779	4.67043e-33	AT5G19580.glyoxal oxidase-related protein.Gene
A05p000540.1_BnaEXP	C05p006360.1_BnaEXP	0.461777	4.6752e-33	AT1G09000.NP1.NPK1-related protein kinase 1.Gene_%%%_AT1G54960.NP2.NPK1-related protein kinase 2.Gene_%%%_AT2G43930.Protein kinase superfamily protein.Gene
A05p000540.1_BnaEXP	A09p006290.1_BnaEXP	0.461751	4.72563e-33	BBH_AT5G02500_HSC70-1.heat shock cognate protein 70-1
A05p000540.1_BnaEXP	C04p004050.1_BnaEXP	0.461741	4.74538e-33	N/A
A05p000540.1_BnaEXP	A09p007440.1_BnaEXP	0.461691	4.84326e-33	AT5G65120.DNA-directed RNA polymerase subunit beta.Gene
A05p000540.1_BnaEXP	C01p012680.1_BnaEXP	0.461662	4.90078e-33	AT4G21500.transmembrane protein.Gene
A05p000540.1_BnaEXP	A06p014110.1_BnaEXP	0.46163	4.96586e-33	AT1G19920.APS2.Pseudouridine synthase/archaeosine transglycosylase-like family protein.Gene
A05p000540.1_BnaEXP	C02p045050.1_BnaEXP	0.46162	4.98635e-33	AT1G78940.kinase with adenine nucleotide alpha hydrolases-like domain-containing protein.Gene
A05p000540.1_BnaEXP	C06p012890.1_BnaEXP	0.461599	5.02943e-33	AT4G14100.transferases, transferring glycosyl groups.Gene
A05p000540.1_BnaEXP	C08p011480.1_BnaEXP	0.461597	5.03236e-33	BBH_AT1G57650_AT1G57650.ATP binding protein
A05p000540.1_BnaEXP	A05p005520.1_BnaEXP	0.461583	5.06195e-33	BBH_AT2G46040_AT2G46040.ARID/BRIGHT AND ELM2 DNA-binding domain-containing protein
A05p000540.1_BnaEXP	A05p004560.1_BnaEXP	0.461572	5.08444e-33	AT2G44820.axoneme-associated protein MST101(2) protein.Gene
A05p000540.1_BnaEXP	C03p019290.2_BnaEXP	0.461559	5.11248e-33	BBH_AT2G32295_AT2G32295.EXS (ERD1/XPR1/SYG1) family protein
A05p000540.1_BnaEXP	C01p006540.1_BnaEXP	0.46155	5.13011e-33	BBH_AT3G44780_AT3G44780.Cysteine proteinases superfamily protein
A05p000540.1_BnaEXP	C04p032850.1_BnaEXP	0.461474	5.29159e-33	BBH_AT5G41020_AT5G41020.myb family transcription factor
A05p000540.1_BnaEXP	C08p028160.1_BnaEXP	0.461448	5.34806e-33	AT1G63105.hypothetical protein.Gene
A05p000540.1_BnaEXP	A06p006920.1_BnaEXP	0.461444	5.35815e-33	AT1G10580.Transducin/WD40 repeat-like superfamily protein.Gene
A05p000540.1_BnaEXP	C03p059640.1_BnaEXP	0.461436	5.37554e-33	BBH_AT4G19170_NCED4.nine-cis-epoxycarotenoid dioxygenase 4
A05p000540.1_BnaEXP	C03p061310.1_BnaEXP	0.461435	5.37809e-33	AT4G21895.DNA binding protein.Gene
A05p000540.1_BnaEXP	C03p058440.1_BnaEXP	0.461425	5.40014e-33	BBH_AT4G01050_TROL.thylakoid rhodanese-like protein
A05p000540.1_BnaEXP	A08p026860.1_BnaEXP	0.461422	5.40683e-33	AT1G11440.hypothetical protein.Gene
A05p000540.1_BnaEXP	A05p006600.1_BnaEXP	0.46141	5.4326e-33	BBH_AT2G38910_CPK20.calcium-dependent protein kinase 20
A05p000540.1_BnaEXP	C08p043510.1_BnaEXP	0.461399	5.45773e-33	AT1G15970.DNA glycosylase superfamily protein.Gene
A05p000540.1_BnaEXP	C04p020630.1_BnaEXP	0.461394	5.46765e-33	AT3G61120.AGL13.AGAMOUS-like 13.Gene
A05p000540.1_BnaEXP	C05p008320.1_BnaEXP	0.461389	5.47985e-33	RBH_AT1G11040_AT1G11040.HSP40/DnaJ peptide-binding protein
A05p000540.1_BnaEXP	A09p023940.1_BnaEXP	0.461366	5.5308e-33	RBH_AT2G03280_AT2G03280.O-fucosyltransferase family protein
A05p000540.1_BnaEXP	A03p028340.1_BnaEXP	0.461359	5.54748e-33	BBH_AT3G01270_AT3G01270.Pectate lyase family protein
A05p000540.1_BnaEXP	A08p002490.1_BnaEXP	0.461358	5.54906e-33	BBH_AT4G24260_GH9A3.glycosyl hydrolase 9A3
A05p000540.1_BnaEXP	A09p010100.1_BnaEXP	0.461355	5.55648e-33	AT2G18550.HB21.homeobox protein 21.Gene
A05p000540.1_BnaEXP	A04p023090.1_BnaEXP	0.461343	5.58291e-33	AT3G53430.Ribosomal protein L11 family protein.Gene_%%%_AT2G37190.Ribosomal protein L11 family protein.Gene
A05p000540.1_BnaEXP	C04p048150.1_BnaEXP	0.461294	5.69587e-33	BBH_AT2G40480_AT2G40480.WEB family protein (DUF827)
A05p000540.1_BnaEXP	C05p008630.1_BnaEXP	0.461292	5.70061e-33	BBH_AT1G11340_AT1G11340.G-type lectin S-receptor-like Serine/Threonine-kinase
A05p000540.1_BnaEXP	A08p008620.1_BnaEXP	0.461291	5.70292e-33	AT4G16310.LDL3.LSD1-like 3.Gene
A05p000540.1_BnaEXP	A06p026530.1_BnaEXP	0.461251	5.79787e-33	BBH_AT2G17990_AT2G17990.polyamine-modulated factor 1-binding protein
A05p000540.1_BnaEXP	R21835_chrA05p000380.1_BnaEXP	0.461249	5.80151e-33	BBH_AT3G02250_AT3G02250.O-fucosyltransferase family protein
A05p000540.1_BnaEXP	A04p023720.1_BnaEXP	0.461234	5.83808e-33	AT2G37960.myosin-M heavy protein.Gene
A05p000540.1_BnaEXP	C04p011500.1_BnaEXP	0.461189	5.94589e-33	AT2G32750.Exostosin family protein.Gene
A05p000540.1_BnaEXP	C04p045220.1_BnaEXP	0.461188	5.9479e-33	BBH_AT2G41470_AT2G41470.agamous-like MADS-box protein
A05p000540.1_BnaEXP	C04p018990.1_BnaEXP	0.461187	5.95215e-33	BBH_AT2G27710_AT2G27710.60S acidic ribosomal protein family
A05p000540.1_BnaEXP	C04p001640.1_BnaEXP	0.461175	5.98174e-33	BBH_AT4G30990_AT4G30990.ARM repeat superfamily protein
A05p000540.1_BnaEXP	C04p046990.1_BnaEXP	0.461167	5.99928e-33	AT2G38720.MAP65-5.microtubule-associated protein 65-5.Gene
A05p000540.1_BnaEXP	A07p023190.1_BnaEXP	0.461138	6.07081e-33	AT1G74650.MYB31.myb domain protein 31.Gene
A05p000540.1_BnaEXP	C01p031130.1_BnaEXP	0.461099	6.16847e-33	BBH_AT3G23050_IAA7.indole-3-acetic acid 7
A05p000540.1_BnaEXP	A02p012440.1_BnaEXP	0.46104	6.31979e-33	BBH_AT5G55730_FLA1.FASCICLIN-like arabinogalactan 1
A05p000540.1_BnaEXP	A09p046280.1_BnaEXP	0.461013	6.38998e-33	AT2G21385.hypothetical protein.Gene
A05p000540.1_BnaEXP	C01p010710.1_BnaEXP	0.460928	6.61444e-33	AT4G18975.Pentatricopeptide repeat (PPR) superfamily protein.Gene
A05p000540.1_BnaEXP	A08p004420.1_BnaEXP	0.46092	6.6373e-33	BBH_AT1G45130_BGAL5.beta-galactosidase 5
A05p000540.1_BnaEXP	C05p016790.1_BnaEXP	0.460918	6.64228e-33	AT3G30305.hypothetical protein.Gene
A05p000540.1_BnaEXP	C05p045370.1_BnaEXP	0.460832	6.87927e-33	BBH_AT3G04910_WNK1.with no lysine (K) kinase 1
A05p000540.1_BnaEXP	C03p027980.1_BnaEXP	0.460827	6.89264e-33	AT2G26810.Putative methyltransferase family protein.Gene
A05p000540.1_BnaEXP	A01p030590.1_BnaEXP	0.460774	7.04437e-33	AT3G16840.P-loop containing nucleoside triphosphate hydrolases superfamily protein.Gene
A05p000540.1_BnaEXP	A06p019090.1_BnaEXP	0.460738	7.14965e-33	N/A
A05p000540.1_BnaEXP	A02p038040.1_BnaEXP	0.460733	7.16446e-33	AT5G23260.TT16.K-box region and MADS-box transcription factor family protein.Gene
A05p000540.1_BnaEXP	C02p041520.1_BnaEXP	0.460719	7.20383e-33	AT5G63920.TOP3A.topoisomerase 3alpha.Gene
A05p000540.1_BnaEXP	A03p023840.1_BnaEXP	0.46071	7.2304e-33	BBH_AT3G43590_AT3G43590.zinc knuckle (CCHC-type) family protein
A05p000540.1_BnaEXP	A10p001820.1_BnaEXP	0.460701	7.25797e-33	BBH_AT1G03475_LIN2.Coproporphyrinogen III oxidase
A05p000540.1_BnaEXP	A05p005680.1_BnaEXP	0.460683	7.31043e-33	BBH_AT5G58530_AT5G58530.Glutaredoxin family protein
A05p000540.1_BnaEXP	C08p022570.1_BnaEXP	0.460644	7.42898e-33	BBH_AT1G21250_WAK1.cell wall-associated kinase
A05p000540.1_BnaEXP	C05p023690.1_BnaEXP	0.460622	7.49486e-33	AT1G29380.Carbohydrate-binding X8 domain superfamily protein.Gene
A05p000540.1_BnaEXP	A07p014560.1_BnaEXP	0.460568	7.66384e-33	RBH_AT2G28470_BGAL8.beta-galactosidase 8
A05p000540.1_BnaEXP	C09p031880.1_BnaEXP	0.460537	7.76051e-33	AT5G58370.P-loop containing nucleoside triphosphate hydrolases superfamily protein.Gene
A05p000540.1_BnaEXP	A04p010210.1_BnaEXP	0.460511	7.84144e-33	AT5G40150.Peroxidase superfamily protein.Gene
A05p000540.1_BnaEXP	A09p043180.1_BnaEXP	0.460501	7.87385e-33	BBH_AT3G63090_AT3G63090.Ubiquitin carboxyl-terminal hydrolase family protein
A05p000540.1_BnaEXP	A09p010390.1_BnaEXP	0.460471	7.97111e-33	AT2G19170.SLP3.subtilisin-like serine protease 3.Gene
A05p000540.1_BnaEXP	C03p038020.1_BnaEXP	0.460453	8.03073e-33	AT3G08600.transmembrane protein, putative (DUF1191).Gene
A05p000540.1_BnaEXP	C08p023880.1_BnaEXP	0.460418	8.14713e-33	BBH_AT1G24000_AT1G24000.Polyketide cyclase/dehydrase and lipid transport superfamily protein
A05p000540.1_BnaEXP	A02p033710.1_BnaEXP	0.460398	8.21301e-33	BBH_AT5G35698_AT5G35698.Plant thionin family protein
A05p000540.1_BnaEXP	C03p026050.1_BnaEXP	0.460343	8.40012e-33	AT2G44940.Integrase-type DNA-binding superfamily protein.Gene
A05p000540.1_BnaEXP	A08p002750.1_BnaEXP	0.4603	8.5458e-33	BBH_AT1G49890_QWRF2.QWRF motif protein (DUF566)
A05p000540.1_BnaEXP	A03p004820.1_BnaEXP	0.460243	8.74729e-33	BBH_AT5G12230_MED19A.mediator of RNA polymerase II transcription subunit 19a-like protein
A05p000540.1_BnaEXP	C07p026310.1_BnaEXP	0.460224	8.81596e-33	BBH_AT3G52500_AT3G52500.Eukaryotic aspartyl protease family protein
A05p000540.1_BnaEXP	C08p037580.1_BnaEXP	0.460212	8.85833e-33	AT4G02720.Ras-induced vulval development antagonist protein.Gene
A05p000540.1_BnaEXP	C09p035540.1_BnaEXP	0.460192	8.9297e-33	BBH_AT5G21150_AGO9.Argonaute family protein
A05p000540.1_BnaEXP	A09p041280.1_BnaEXP	0.46018	8.97651e-33	BBH_AT3G60360_EDA14.embryo sac development arrest 14
A05p000540.1_BnaEXP	C05p015010.1_BnaEXP	0.460179	8.97888e-33	AT1G18840.IQD30.IQ-domain 30.Gene
A05p000540.1_BnaEXP	A07p009430.1_BnaEXP	0.460178	8.98271e-33	AT1G26230.Cpn60beta4.TCP-1/cpn60 chaperonin family protein.Gene
A05p000540.1_BnaEXP	C06p024820.1_BnaEXP	0.460106	9.24858e-33	AT1G74650.MYB31.myb domain protein 31.Gene
A05p000540.1_BnaEXP	A10p027660.1_BnaEXP	0.460092	9.30368e-33	AT5G04350.Plant self-incompatibility protein S1 family.Gene
A05p000540.1_BnaEXP	A02p038380.1_BnaEXP	0.460085	9.33104e-33	AT5G65990.Transmembrane amino acid transporter family protein.Gene
A05p000540.1_BnaEXP	A10p022080.1_BnaEXP	0.460079	9.35311e-33	AT5G11890.EMB3135.harpin-induced protein.Gene
A05p000540.1_BnaEXP	C03p036500.1_BnaEXP	0.460077	9.36011e-33	BBH_AT3G06660_AT3G06660.PAPA-1-like family protein / zinc finger (HIT type) family protein
A05p000540.1_BnaEXP	A10p021610.1_BnaEXP	0.460063	9.41477e-33	BBH_AT5G12460_AT5G12460.fringe-like protein (DUF604)
A05p000540.1_BnaEXP	C09p044100.1_BnaEXP	0.460062	9.41848e-33	AT5G53430.SDG29.SET domain group 29.Gene
A05p000540.1_BnaEXP	C01p008700.1_BnaEXP	0.460035	9.51944e-33	AT4G29020.glycine-rich protein.Gene
A05p000540.1_BnaEXP	C04p015230.1_BnaEXP	0.460004	9.64087e-33	AT2G33240.XID.myosin XI D.Gene
A05p000540.1_BnaEXP	A07p037280.1_BnaEXP	0.459981	9.73442e-33	AT1G80550.Pentatricopeptide repeat (PPR) superfamily protein.Gene
A05p000540.1_BnaEXP	R211268_chrAC01p000200.1_BnaEXP	0.459973	9.76328e-33	AT3G02710.ARM repeat superfamily protein.Gene
A05p000540.1_BnaEXP	C03p055870.1_BnaEXP	0.459949	9.85891e-33	AT4G14310.Transducin/WD40 repeat-like superfamily protein.Gene
A05p000540.1_BnaEXP	A09p027660.3_BnaEXP	0.459932	9.92818e-33	AT1G65280.DNAJ heat shock N-terminal domain-containing protein.Gene
A05p000540.1_BnaEXP	C04p008530.1_BnaEXP	0.459931	9.93436e-33	AT2G36490.DML1.demeter-like 1.Gene
A05p000540.1_BnaEXP	C09p034440.1_BnaEXP	0.459876	1.01564e-32	AT3G45000.VPS24.2.SNF7 family protein.Gene
A05p000540.1_BnaEXP	C08p023390.1_BnaEXP	0.459849	1.02689e-32	BBH_AT1G22950_AT1G22950.2-oxoglutarate (2OG) and Fe(II)-dependent oxygenase superfamily protein
A05p000540.1_BnaEXP	A01p009760.1_BnaEXP	0.459849	1.02704e-32	AT4G35370.Transducin/WD40 repeat-like superfamily protein.Gene_%%%_AT4G18905.Transducin/WD40 repeat-like superfamily protein.Gene
A05p000540.1_BnaEXP	C02p005410.1_BnaEXP	0.459846	1.0284e-32	AT5G13940.aminopeptidase.Gene
A05p000540.1_BnaEXP	C09p034680.1_BnaEXP	0.459834	1.03317e-32	BBH_AT5G22740_CSLA02.cellulose synthase-like A02
A05p000540.1_BnaEXP	A05p033530.1_BnaEXP	0.459814	1.04163e-32	AT3G07120.RING/U-box superfamily protein.Gene
A05p000540.1_BnaEXP	C09p023640.1_BnaEXP	0.459796	1.04938e-32	AT5G47380.electron transporter, putative (Protein of unknown function, DUF547).Gene
A05p000540.1_BnaEXP	A03p052150.1_BnaEXP	0.45978	1.0564e-32	AT4G31805.WRKY family transcription factor.Gene
A05p000540.1_BnaEXP	C01p038040.1_BnaEXP	0.459727	1.07903e-32	BBH_AT3G16250_PnsB3.NDH-dependent cyclic electron flow 1
A05p000540.1_BnaEXP	A02p004420.1_BnaEXP	0.459707	1.08792e-32	BBH_AT5G13370_AT5G13370.Auxin-responsive GH3 family protein
A05p000540.1_BnaEXP	C04p049810.1_BnaEXP	0.459692	1.09468e-32	AT2G43230.Protein kinase superfamily protein.Gene
A05p000540.1_BnaEXP	A04p021110.1_BnaEXP	0.459692	1.09482e-32	AT1G28180.DEAD-box ATP-dependent RNA helicase-like protein.Gene
A05p000540.1_BnaEXP	A08p027080.1_BnaEXP	0.459689	1.09594e-32	AT4G11373.Serine/Threonine kinase catalytic domain protein.Gene_%%%_AT1G60940.SNRK2.10.SNF1-related protein kinase 2.10.Gene_%%%_AT1G10940.SNRK2.4.Protein kinase superfamily protein.Gene
A05p000540.1_BnaEXP	C05p010240.2_BnaEXP	0.459686	1.09733e-32	AT1G13605.defensin-like protein.Gene
A05p000540.1_BnaEXP	A01p001770.1_BnaEXP	0.459653	1.11212e-32	AT4G37170.Pentatricopeptide repeat (PPR) superfamily protein.Gene
A05p000540.1_BnaEXP	A06p030680.1_BnaEXP	0.459638	1.11915e-32	BBH_AT5G49400_AT5G49400.zinc knuckle (CCHC-type) family protein
A05p000540.1_BnaEXP	C01p028210.3_BnaEXP	0.45962	1.12741e-32	BBH_AT3G23810_SAHH2.S-adenosyl-l-homocysteine (SAH) hydrolase 2
A05p000540.1_BnaEXP	C08p020670.1_BnaEXP	0.459602	1.13544e-32	BBH_AT1G18190_GC2.golgin Putative 2
A05p000540.1_BnaEXP	C09p026880.1_BnaEXP	0.459587	1.14231e-32	AT1G61415.CAP-gly domain linker.Gene_%%%_AT1G61450.CAP-gly domain linker.Gene
A05p000540.1_BnaEXP	A09p003360.1_BnaEXP	0.459577	1.1469e-32	AT5G03780.TRFL10.TRF-like 10.Gene
A05p000540.1_BnaEXP	C04p005030.1_BnaEXP	0.459573	1.149e-32	AT2G44580.zinc ion binding protein.Gene
A05p000540.1_BnaEXP	A04p024430.1_BnaEXP	0.459547	1.16124e-32	AT2G40250.SGNH hydrolase-type esterase superfamily protein.Gene
A05p000540.1_BnaEXP	A01p013710.1_BnaEXP	0.459546	1.16141e-32	AT4G23950.Galactose-binding protein.Gene
A05p000540.1_BnaEXP	C04p045940.2_BnaEXP	0.45954	1.16438e-32	BBH_AT2G36910_ABCB1.ATP binding cassette subfamily B1
A05p000540.1_BnaEXP	A09p006140.1_BnaEXP	0.459528	1.17029e-32	BBH_AT5G61340_AT5G61340.transmembrane protein
A05p000540.1_BnaEXP	A02p018990.1_BnaEXP	0.45952	1.1738e-32	AT1G71030.MYBL2.MYB-like 2.Gene
A05p000540.1_BnaEXP	A02p017680.1_BnaEXP	0.459508	1.17968e-32	AT1G68870.SOFL2.SOB five-like 2.Gene
A05p000540.1_BnaEXP	A01p017000.1_BnaEXP	0.459495	1.18609e-32	BBH_AT4G27630_GTG2.GPCR-type G protein 2
A05p000540.1_BnaEXP	C02p030730.2_BnaEXP	0.459485	1.19097e-32	BBH_AT5G47150_AT5G47150.YDG/SRA domain-containing protein
A05p000540.1_BnaEXP	C01p002970.1_BnaEXP	0.459464	1.20123e-32	BBH_AT4G35500_AT4G35500.Protein kinase superfamily protein
A05p000540.1_BnaEXP	A09p030770.1_BnaEXP	0.459463	1.2017e-32	BBH_AT5G03860_MLS.malate synthase
A05p000540.1_BnaEXP	A01p026110.1_BnaEXP	0.45943	1.21776e-32	AT3G23690.basic helix-loop-helix (bHLH) DNA-binding superfamily protein.Gene
A05p000540.1_BnaEXP	A01p008680.1_BnaEXP	0.459428	1.21887e-32	BBH_AT4G17620_AT4G17620.glycine-rich protein
A05p000540.1_BnaEXP	R94p002770.1_BnaEXP	0.459427	1.21901e-32	BBH_AT3G44220_AT3G44220.Late embryogenesis abundant (LEA) hydroxyproline-rich glycoprotein family
A05p000540.1_BnaEXP	C07p039780.1_BnaEXP	0.459386	1.2395e-32	BBH_AT4G38630_RPN10.regulatory particle non-ATPase 10
A05p000540.1_BnaEXP	C03p068570.1_BnaEXP	0.459372	1.24672e-32	BBH_AT1G55560_sks14.SKU5 similar 14
A05p000540.1_BnaEXP	C07p007430.1_BnaEXP	0.459339	1.26343e-32	AT1G20190.EXPA11.expansin 11.Gene
A05p000540.1_BnaEXP	A07p026160.1_BnaEXP	0.459335	1.26571e-32	AT1G64960.HEB1.ARM repeat superfamily protein.Gene
A05p000540.1_BnaEXP	C01p018970.1_BnaEXP	0.45928	1.294e-32	AT4G27430.CIP7.COP1-interacting protein 7.Gene
A05p000540.1_BnaEXP	A07p036140.1_BnaEXP	0.45928	1.29436e-32	AT1G78610.MSL6.mechanosensitive channel of small conductance-like 6.Gene
A05p000540.1_BnaEXP	C04p019860.1_BnaEXP	0.459273	1.29794e-32	AT3G62300.DUF7.agenet domain protein (DOMAIN OF UNKNOWN FUNCTION 724 7).Gene
A05p000540.1_BnaEXP	C08p035780.1_BnaEXP	0.459266	1.30179e-32	AT3G61570.GDAP1.GRIP-related ARF-binding domain-containing protein 1.Gene_%%%_AT2G46180.GC4.golgin Putative 4.Gene
A05p000540.1_BnaEXP	C07p031730.1_BnaEXP	0.459264	1.30289e-32	BBH_AT3G62870_AT3G62870.Ribosomal protein L7Ae/L30e/S12e/Gadd45 family protein
A05p000540.1_BnaEXP	A01p028010.1_BnaEXP	0.45923	1.3207e-32	BBH_AT3G21000_AT3G21000.Gag-Pol-related retrotransposon family protein
A05p000540.1_BnaEXP	C02p048290.1_BnaEXP	0.459224	1.32387e-32	N/A
A05p000540.1_BnaEXP	A07p003150.1_BnaEXP	0.459171	1.35257e-32	AT2G17140.Pentatricopeptide repeat (PPR) superfamily protein.Gene
A05p000540.1_BnaEXP	A04p023170.1_BnaEXP	0.459152	1.36315e-32	AT2G37310.Pentatricopeptide repeat (PPR) superfamily protein.Gene
A05p000540.1_BnaEXP	R24_chrC07p000650.1_BnaEXP	0.459147	1.36627e-32	BBH_AT1G27370_SPL10.squamosa promoter binding protein-like 10
A05p000540.1_BnaEXP	C05p016110.1_BnaEXP	0.45914	1.36996e-32	AT1G19950.HVA22H.HVA22-like protein H (ATHVA22H).Gene
A05p000540.1_BnaEXP	A09p015330.1_BnaEXP	0.459137	1.37155e-32	AT1G59730.TH7.thioredoxin H-type 7.Gene
A05p000540.1_BnaEXP	A03p052450.1_BnaEXP	0.459104	1.38993e-32	AT2G25540.CESA10.cellulose synthase A catalytic subunit 3 UDP-forming-like protein.Gene_%%%_AT4G32410.CESA1.cellulose synthase 1.Gene
A05p000540.1_BnaEXP	A03p043410.1_BnaEXP	0.459071	1.40907e-32	AT4G16490.ARM repeat superfamily protein.Gene
A05p000540.1_BnaEXP	C09p005370.1_BnaEXP	0.459069	1.40971e-32	BBH_AT5G26670_AT5G26670.Pectinacetylesterase family protein
A05p000540.1_BnaEXP	C08p021570.1_BnaEXP	0.459041	1.42607e-32	BBH_AT3G54390_AT3G54390.sequence-specific DNA binding transcription factor
A05p000540.1_BnaEXP	C03p016070.1_BnaEXP	0.459032	1.4312e-32	BBH_AT5G54380_THE1.protein kinase family protein
A05p000540.1_BnaEXP	A04p027080.1_BnaEXP	0.458982	1.46033e-32	AT3G28230.something about silencing protein.Gene
A05p000540.1_BnaEXP	C09p009540.1_BnaEXP	0.458961	1.47326e-32	AT5G66840.SAP domain-containing protein.Gene
A05p000540.1_BnaEXP	A08p011660.1_BnaEXP	0.458961	1.47339e-32	BBH_AT4G34960_AT4G34960.Cyclophilin-like peptidyl-prolyl cis-trans isomerase family protein
A05p000540.1_BnaEXP	C05p002120.1_BnaEXP	0.458953	1.4777e-32	BBH_AT1G03910_AT1G03910.cactus-binding carboxy-terminal, cactin
A05p000540.1_BnaEXP	A05p005790.1_BnaEXP	0.458909	1.50469e-32	AT2G40120.Protein kinase superfamily protein.Gene_%%%_AT4G03175.Protein kinase superfamily protein.Gene
A05p000540.1_BnaEXP	C01p005060.1_BnaEXP	0.458897	1.51183e-32	RBH_AT4G32900_AT4G32900.Peptidyl-tRNA hydrolase II (PTH2) family protein
A05p000540.1_BnaEXP	A05p024400.1_BnaEXP	0.458863	1.53294e-32	AT3G19370.filament-like protein (DUF869).Gene
A05p000540.1_BnaEXP	A09p014500.1_BnaEXP	0.458857	1.53653e-32	BBH_AT1G10950_TMN1.transmembrane nine 1
A05p000540.1_BnaEXP	C03p042820.1_BnaEXP	0.458842	1.54598e-32	BBH_AT3G19290_ABF4.ABRE binding factor 4
A05p000540.1_BnaEXP	A03p019620.1_BnaEXP	0.458813	1.56434e-32	AT2G40030.NRPD1B.nuclear RNA polymerase D1B.Gene
A05p000540.1_BnaEXP	A03p035770.1_BnaEXP	0.458779	1.58597e-32	RBH_AT3G19020_AT3G19020.Leucine-rich repeat (LRR) family protein
A05p000540.1_BnaEXP	C09p002710.1_BnaEXP	0.458751	1.60394e-32	AT2G02580.CYP71B9.cytochrome P450, family 71, subfamily B, polypeptide 9.Gene_%%%_AT3G26330.CYP71B37.cytochrome P450, family 71, subfamily B, polypeptide 37.Gene_%%%_AT3G26320.CYP71B36.cytochrome P450, family 71, subfamily B, polypeptide 36.Gene_%%%_AT3G26310.CYP71B35.cytochrome P450, family 71, subfamily B, polypeptide 35.Gene_%%%_AT3G26300.CYP71B34.cytochrome P450, family 71, subfamily B, polypeptide 34.Gene_%%%_AT3G26290.CYP71B26.cytochrome P450, family 71, subfamily B, polypeptide 26.Gene_%%%_AT5G57260.CYP71B10.cytochrome P450, family 71, subfamily B, polypeptide 10.Gene
A05p000540.1_BnaEXP	A07p020330.1_BnaEXP	0.458723	1.62239e-32	AT3G62900.CW-type Zinc Finger.Gene
A05p000540.1_BnaEXP	A10p028990.1_BnaEXP	0.458686	1.64668e-32	AT5G02270.ABCI20.non-intrinsic ABC protein 9.Gene
A05p000540.1_BnaEXP	A03p040910.1_BnaEXP	0.458678	1.65222e-32	BBH_AT5G61290_AT5G61290.Flavin-binding monooxygenase family protein
A05p000540.1_BnaEXP	R16_chrAC05p000980.1_BnaEXP	0.458677	1.65267e-32	BBH_AT5G45570_AT5G45570.Ulp1 protease family protein
A05p000540.1_BnaEXP	A04p020080.2_BnaEXP	0.458658	1.66586e-32	AT2G32010.CVL1.CVP2 like 1.Gene
A05p000540.1_BnaEXP	R93_chrC03p000840.1_BnaEXP	0.458652	1.66952e-32	BBH_AT1G43760_AT1G43760.DNAse I-like superfamily protein
A05p000540.1_BnaEXP	C09p050430.4_BnaEXP	0.458636	1.68054e-32	BBH_AT5G11200_UAP56b.DEAD/DEAH box RNA helicase family protein
A05p000540.1_BnaEXP	A05p004610.1_BnaEXP	0.45862	1.69158e-32	AT2G44925.hypothetical protein.Gene
A05p000540.1_BnaEXP	C03p019870.1_BnaEXP	0.45862	1.69182e-32	BBH_AT2G33390_AT2G33390.hypothetical protein
A05p000540.1_BnaEXP	A05p007360.1_BnaEXP	0.458615	1.69518e-32	BBH_AT2G37860_LCD1.reticulata-like protein, putative (DUF3411)
A05p000540.1_BnaEXP	C01p006400.1_BnaEXP	0.458613	1.69623e-32	BBH_AT4G31570_AT4G31570.nucleoporin
A05p000540.1_BnaEXP	A03p007810.1_BnaEXP	0.458611	1.6974e-32	BBH_AT5G18070_DRT101.phosphoglucosamine mutase-like protein
A05p000540.1_BnaEXP	A08p000790.1_BnaEXP	0.458611	1.69801e-32	BBH_AT1G55110_IDD7.indeterminate(ID)-domain 7
A05p000540.1_BnaEXP	C03p025570.1_BnaEXP	0.458606	1.70104e-32	BBH_AT2G43820_UGT74F2.UDP-glucosyltransferase 74F2
A05p000540.1_BnaEXP	A06p033850.1_BnaEXP	0.458593	1.70983e-32	BBH_AT3G26935_AT3G26935.DHHC-type zinc finger family protein
A05p000540.1_BnaEXP	C04p000910.1_BnaEXP	0.45858	1.71926e-32	AT2G46970.PIL1.phytochrome interacting factor 3-like 1.Gene
A05p000540.1_BnaEXP	A09p035110.1_BnaEXP	0.458571	1.72551e-32	BBH_AT3G51850_CPK13.calcium-dependent protein kinase 13
A05p000540.1_BnaEXP	A04p020190.1_BnaEXP	0.458556	1.73629e-32	BBH_AT1G05230_HDG2.homeodomain GLABROUS 2
A05p000540.1_BnaEXP	A09p003810.1_BnaEXP	0.45855	1.7405e-32	AT3G29030.EXPA5.expansin A5.Gene
A05p000540.1_BnaEXP	C07p003380.1_BnaEXP	0.458524	1.75848e-32	AT3G24750.hypothetical protein.Gene
A05p000540.1_BnaEXP	A02p015380.1_BnaEXP	0.458523	1.759e-32	AT5G50360.von willebrand factor A domain protein.Gene
A05p000540.1_BnaEXP	A10p028540.1_BnaEXP	0.458426	1.82997e-32	BBH_AT5G03040_iqd2.IQ-domain 2
A05p000540.1_BnaEXP	C09p050240.1_BnaEXP	0.458421	1.83359e-32	BBH_AT5G11410_AT5G11410.Protein kinase superfamily protein
A05p000540.1_BnaEXP	C08p027730.2_BnaEXP	0.458411	1.84105e-32	AT3G21640.TWD1.FKBP-type peptidyl-prolyl cis-trans isomerase family protein.Gene
A05p000540.1_BnaEXP	C06p000860.1_BnaEXP	0.458386	1.85937e-32	AT1G45130.BGAL5.beta-galactosidase 5.Gene
A05p000540.1_BnaEXP	A06p039990.1_BnaEXP	0.458385	1.86044e-32	RBH_AT4G32170_CYP96A2.cytochrome P450, family 96, subfamily A, polypeptide 2
A05p000540.1_BnaEXP	A08p014680.1_BnaEXP	0.458381	1.86364e-32	BBH_AT4G28330_AT4G28330.pyrroline-5-carboxylate reductase
A05p000540.1_BnaEXP	A06p014440.1_BnaEXP	0.458325	1.90587e-32	AT1G21860.sks7.SKU5 similar 7.Gene_%%%_AT1G21850.sks8.SKU5 similar 8.Gene
A05p000540.1_BnaEXP	C02p028530.1_BnaEXP	0.458272	1.94723e-32	BBH_AT5G44635_MCM6.minichromosome maintenance (MCM2/3/5) family protein
A05p000540.1_BnaEXP	C02p036320.1_BnaEXP	0.458208	1.99832e-32	AT5G49210.stress response NST1-like protein.Gene
A05p000540.1_BnaEXP	A01p006150.1_BnaEXP	0.458175	2.0253e-32	AT4G31360.selenium binding protein.Gene
A05p000540.1_BnaEXP	A04p008170.1_BnaEXP	0.458162	2.03635e-32	BBH_AT1G66420_AT1G66420.DNA-binding storekeeper protein-related transcriptional regulator
A05p000540.1_BnaEXP	A02p000750.1_BnaEXP	0.458157	2.04028e-32	BBH_AT5G03470_ATB' ALPHA.Protein phosphatase 2A regulatory B subunit family protein
A05p000540.1_BnaEXP	A08p027720.1_BnaEXP	0.458155	2.04189e-32	AT1G09770.CDC5.cell division cycle 5.Gene
A05p000540.1_BnaEXP	A07p026530.1_BnaEXP	0.458145	2.05033e-32	AT1G65970.TPX2.thioredoxin-dependent peroxidase 2.Gene_%%%_AT1G60740.Thioredoxin superfamily protein.Gene_%%%_AT1G65980.TPX1.thioredoxin-dependent peroxidase 1.Gene
A05p000540.1_BnaEXP	A02p010740.1_BnaEXP	0.458137	2.05688e-32	BBH_AT5G58830_AT5G58830.Subtilisin-like serine endopeptidase family protein
A05p000540.1_BnaEXP	C05p011710.1_BnaEXP	0.458095	2.0921e-32	AT1G15190.Fasciclin-like arabinogalactan family protein.Gene
A05p000540.1_BnaEXP	A01p002660.1_BnaEXP	0.458076	2.1085e-32	AT4G35700.DAZ3.zinc finger (C2H2 type) family protein.Gene
A05p000540.1_BnaEXP	A03p011700.1_BnaEXP	0.458048	2.1323e-32	BBH_AT1G63190_AT1G63190.Cystatin/monellin superfamily protein
A05p000540.1_BnaEXP	A05p026540.1_BnaEXP	0.458017	2.15948e-32	AT3G16730.HEB2.condensin-2 complex subunit H2-like protein.Gene
A05p000540.1_BnaEXP	A03p024390.1_BnaEXP	0.457971	2.19982e-32	AT4G07960.CSLC12.Cellulose-synthase-like C12.Gene
A05p000540.1_BnaEXP	A09p025020.1_BnaEXP	0.457931	2.2356e-32	AT4G04970.GSL1.glucan synthase-like 1.Gene
A05p000540.1_BnaEXP	C08p034120.1_BnaEXP	0.457919	2.24626e-32	AT3G59420.CR4.crinkly4.Gene
A05p000540.1_BnaEXP	A02p021460.1_BnaEXP	0.457884	2.27848e-32	N/A
A05p000540.1_BnaEXP	A08p027070.1_BnaEXP	0.457881	2.28131e-32	BBH_AT1G10950_TMN1.transmembrane nine 1
A05p000540.1_BnaEXP	A01p031500.1_BnaEXP	0.457879	2.28346e-32	RBH_AT3G19570_SCO3.SNOWY COTYLEDON protein (DUF566)
A05p000540.1_BnaEXP	R21168_chrA01p000170.2_BnaEXP	0.457878	2.28373e-32	BBH_AT1G13440_GAPC2.glyceraldehyde-3-phosphate dehydrogenase C2
A05p000540.1_BnaEXP	A05p009540.1_BnaEXP	0.457862	2.29854e-32	AT2G34990.RING/U-box superfamily protein.Gene
A05p000540.1_BnaEXP	C03p029790.1_BnaEXP	0.457835	2.32446e-32	AT5G49930.emb1441.zinc knuckle (CCHC-type) family protein.Gene
A05p000540.1_BnaEXP	C03p033410.1_BnaEXP	0.457832	2.32699e-32	BBH_AT4G00990_AT4G00990.Transcription factor jumonji (jmjC) domain-containing protein
A05p000540.1_BnaEXP	C09p026690.1_BnaEXP	0.457817	2.34093e-32	AT4G12610.RAP74.transcription initiation factor IIF subunit alpha RAP74.Gene
A05p000540.1_BnaEXP	A07p017460.1_BnaEXP	0.457772	2.38424e-32	AT3G55990.ESK1.trichome birefringence-like protein (DUF828).Gene
A05p000540.1_BnaEXP	C05p008190.1_BnaEXP	0.457759	2.39651e-32	BBH_AT1G10850_AT1G10850.Leucine-rich repeat protein kinase family protein
A05p000540.1_BnaEXP	A04p019230.1_BnaEXP	0.457747	2.40821e-32	BBH_AT4G38940_AT4G38940.Galactose oxidase/kelch repeat superfamily protein
A05p000540.1_BnaEXP	C09p000940.1_BnaEXP	0.457742	2.41272e-32	AT4G01510.ARV2.Arv1-like protein.Gene
A05p000540.1_BnaEXP	A03p043450.1_BnaEXP	0.457741	2.41444e-32	BBH_AT4G16545_AT4G16545.heat shock protein HSP20/alpha crystallin family protein
A05p000540.1_BnaEXP	A09p019990.1_BnaEXP	0.457703	2.45109e-32	AT2G35605.SWIB/MDM2 domain superfamily protein.Gene_%%%_AT3G48600.SWIB complex BAF60b domain-containing protein.Gene_%%%_AT1G31760.SWIB/MDM2 domain superfamily protein.Gene
A05p000540.1_BnaEXP	A05p026860.1_BnaEXP	0.457574	2.58259e-32	AT3G16320.CDC27a.Tetratricopeptide repeat (TPR)-like superfamily protein.Gene
A05p000540.1_BnaEXP	C06p001060.1_BnaEXP	0.457556	2.60164e-32	N/A
A05p000540.1_BnaEXP	A09p043240.1_BnaEXP	0.457547	2.61117e-32	BBH_AT3G63170_FAP1.Chalcone-flavanone isomerase family protein
A05p000540.1_BnaEXP	A03p043460.1_BnaEXP	0.457491	2.67077e-32	BBH_AT2G03020_AT2G03020.Heat shock protein HSP20/alpha crystallin family
A05p000540.1_BnaEXP	A01p002110.1_BnaEXP	0.457471	2.69161e-32	AT4G36520.Chaperone DnaJ-domain superfamily protein.Gene
A05p000540.1_BnaEXP	A04p022380.1_BnaEXP	0.457467	2.69643e-32	AT2G36010.E2F3.E2F transcription factor 3.Gene
A05p000540.1_BnaEXP	A05p014610.1_BnaEXP	0.457445	2.72096e-32	AT1G70030.Paired amphipathic helix (PAH2) superfamily protein.Gene_%%%_AT5G35610.Paired amphipathic helix (PAH2) superfamily protein.Gene
A05p000540.1_BnaEXP	A01p011560.1_BnaEXP	0.457423	2.74456e-32	AT4G21500.transmembrane protein.Gene
A05p000540.1_BnaEXP	A03p034340.1_BnaEXP	0.457418	2.7501e-32	BBH_AT3G15380_AT3G15380.Plasma-membrane choline transporter family protein
A05p000540.1_BnaEXP	A02p021540.1_BnaEXP	0.457411	2.75788e-32	BBH_AT5G05800_AT5G05800.Myb/SANT-like DNA-binding domain protein
A05p000540.1_BnaEXP	C09p041040.1_BnaEXP	0.457388	2.78423e-32	AT5G14770.PPR repeat protein.Gene
A05p000540.1_BnaEXP	C03p034340.1_BnaEXP	0.457377	2.79639e-32	BBH_AT4G38940_AT4G38940.Galactose oxidase/kelch repeat superfamily protein
A05p000540.1_BnaEXP	C04p040510.1_BnaEXP	0.45737	2.80409e-32	BBH_AT2G29940_ABCG31.pleiotropic drug resistance 3
A05p000540.1_BnaEXP	A05p020600.1_BnaEXP	0.457343	2.83434e-32	AT3G22740.HMT3.homocysteine S-methyltransferase 3.Gene
A05p000540.1_BnaEXP	C06p017570.1_BnaEXP	0.457339	2.83911e-32	BBH_AT3G57150_NAP57.homologue of NAP57
A05p000540.1_BnaEXP	A06p014050.1_BnaEXP	0.457324	2.85703e-32	AT1G19840.SAUR-like auxin-responsive protein family.Gene
A05p000540.1_BnaEXP	C05p031170.1_BnaEXP	0.457314	2.86773e-32	AT3G19510.HAT3.1.Homeodomain-like protein with RING/FYVE/PHD-type zinc finger domain-containing protein.Gene_%%%_AT3G19530.hypothetical protein.Gene
A05p000540.1_BnaEXP	C04p013060.1_BnaEXP	0.457311	2.87171e-32	AT2G31400.GUN1.s uncoupled 1.Gene
A05p000540.1_BnaEXP	A06p016880.1_BnaEXP	0.45729	2.89567e-32	AT3G48160.DEL1.DP-E2F-like 1.Gene
A05p000540.1_BnaEXP	A09p050510.1_BnaEXP	0.457243	2.95109e-32	BBH_AT5G03495_AT5G03495.RNA-binding (RRM/RBD/RNP motifs) family protein
A05p000540.1_BnaEXP	A09p012580.1_BnaEXP	0.457241	2.95402e-32	AT1G64330.myosin heavy chain-like protein.Gene
A05p000540.1_BnaEXP	A02p031170.1_BnaEXP	0.457222	2.97684e-32	AT2G02160.CCCH-type zinc finger family protein.Gene
A05p000540.1_BnaEXP	A08p003770.1_BnaEXP	0.4572	3.00373e-32	BBH_AT1G48090_AT1G48090.calcium-dependent lipid-binding family protein
A05p000540.1_BnaEXP	A04p000840.1_BnaEXP	0.457187	3.01907e-32	N/A
A05p000540.1_BnaEXP	A07p021470.1_BnaEXP	0.457169	3.04095e-32	BBH_AT1G79050_RECA1.recA DNA recombination family protein
A05p000540.1_BnaEXP	C05p019260.2_BnaEXP	0.457163	3.04806e-32	AT1G12960.Ribosomal protein L18e/L15 superfamily protein.Gene
A05p000540.1_BnaEXP	A10p026820.1_BnaEXP	0.457143	3.07343e-32	AT5G05330.HMG-box (high mobility group) DNA-binding family protein.Gene
A05p000540.1_BnaEXP	A03p055870.1_BnaEXP	0.457114	3.10903e-32	BBH_AT1G56580_SVB.plant/protein (Protein of unknown function, DUF538)
A05p000540.1_BnaEXP	A05p010870.1_BnaEXP	0.457099	3.1286e-32	AT2G33385.arpc2b.actin-related protein C2B.Gene
A05p000540.1_BnaEXP	C02p026040.1_BnaEXP	0.457099	3.12862e-32	AT1G72490.hypothetical protein.Gene
A05p000540.1_BnaEXP	A02p028790.1_BnaEXP	0.45709	3.13886e-32	BBH_AT5G46110_APE2.Glucose-6-phosphate/phosphate translocator-like protein
A05p000540.1_BnaEXP	C02p047040.1_BnaEXP	0.457085	3.1457e-32	AT4G35685.DNA-directed RNA polymerase III subunit.Gene_%%%_AT4G01590.DNA-directed RNA polymerase III subunit.Gene
A05p000540.1_BnaEXP	C06p011260.1_BnaEXP	0.457084	3.14701e-32	AT1G53650.CID8.CTC-interacting domain 8.Gene
A05p000540.1_BnaEXP	C08p047190.1_BnaEXP	0.457056	3.18241e-32	AT3G29638.General transcription factor 2-related zinc finger protein.Gene
A05p000540.1_BnaEXP	C03p023530.1_BnaEXP	0.457034	3.2115e-32	RBH_AT2G40070_AT2G40070.flocculation FLO11-like protein
A05p000540.1_BnaEXP	C08p021780.1_BnaEXP	0.457025	3.22291e-32	BBH_AT1G19920_APS2.Pseudouridine synthase/archaeosine transglycosylase-like family protein
A05p000540.1_BnaEXP	R67_chrAC05p000730.1_BnaEXP	0.457004	3.25037e-32	BBH_AT1G31880_BRX.DZC (Disease resistance/zinc finger/chromosome condensation-like region) domain containing protein
A05p000540.1_BnaEXP	A09p007960.1_BnaEXP	0.456985	3.27544e-32	AT5G66990.RKD3.RWP-RK domain-containing protein.Gene
A05p000540.1_BnaEXP	A01p032720.1_BnaEXP	0.456958	3.31075e-32	BBH_AT3G17940_AT3G17940.Galactose mutarotase-like superfamily protein
A05p000540.1_BnaEXP	C03p022610.1_BnaEXP	0.456951	3.32004e-32	AT2G38650.GAUT7.galacturonosyltransferase 7.Gene
A05p000540.1_BnaEXP	C06p034620.1_BnaEXP	0.456937	3.33848e-32	AT1G34140.PAB1.poly(A) binding protein 1.Gene_%%%_AT1G71770.PAB5.poly(A)-binding protein 5.Gene
A05p000540.1_BnaEXP	C08p036990.1_BnaEXP	0.456935	3.34209e-32	BBH_AT5G53340_AT5G53340.Galactosyltransferase family protein
A05p000540.1_BnaEXP	C07p033110.1_BnaEXP	0.456918	3.36475e-32	AT4G27550.TPS4.trehalose-6-phosphatase synthase S4.Gene
A05p000540.1_BnaEXP	C08p027770.1_BnaEXP	0.456854	3.4526e-32	AT3G52110.interferon-activable protein.Gene
A05p000540.1_BnaEXP	R94p001160.1_BnaEXP	0.45685	3.45863e-32	N/A
A05p000540.1_BnaEXP	A10p002610.1_BnaEXP	0.456819	3.50229e-32	AT1G04550.IAA12.AUX/IAA transcriptional regulator family protein.Gene
A05p000540.1_BnaEXP	A06p002310.1_BnaEXP	0.456808	3.5174e-32	AT1G51450.TRO.TRAUCO.Gene
A05p000540.1_BnaEXP	C03p055540.1_BnaEXP	0.456757	3.59087e-32	AT1G30170.hypothetical protein (DUF295).Gene
A05p000540.1_BnaEXP	A04p010730.1_BnaEXP	0.456753	3.59599e-32	AT5G40610.GPDHp.NAD-dependent glycerol-3-phosphate dehydrogenase family protein.Gene
A05p000540.1_BnaEXP	C05p011810.1_BnaEXP	0.456752	3.59767e-32	AT1G15280.CASC3/Barentsz eIF4AIII binding protein.Gene
A05p000540.1_BnaEXP	A10p027830.2_BnaEXP	0.456752	3.59809e-32	BBH_AT5G04160_AT5G04160.Nucleotide-sugar transporter family protein
A05p000540.1_BnaEXP	A09p003210.1_BnaEXP	0.456674	3.71217e-32	RBH_AT5G48470_AT5G48470.hypothetical protein
A05p000540.1_BnaEXP	A09p000060.1_BnaEXP	0.456667	3.7221e-32	AT4G02300.Plant invertase/pectin methylesterase inhibitor superfamily.Gene
A05p000540.1_BnaEXP	C09p042460.1_BnaEXP	0.456658	3.73621e-32	AT5G51720.NEET.2 iron, 2 sulfur cluster binding protein.Gene
A05p000540.1_BnaEXP	A01p017520.1_BnaEXP	0.456629	3.77969e-32	AT4G28250.EXPB3.expansin B3.Gene
A05p000540.1_BnaEXP	A05p013560.1_BnaEXP	0.456616	3.80069e-32	AT2G30010.TBL45.TRICHOME BIREFRINGENCE-LIKE 45.Gene
A05p000540.1_BnaEXP	A05p020500.1_BnaEXP	0.456609	3.81101e-32	BBH_AT3G22840_ELIP1.Chlorophyll A-B binding family protein
A05p000540.1_BnaEXP	C05p008550.1_BnaEXP	0.456584	3.84959e-32	AT1G11340.G-type lectin S-receptor-like Serine/Threonine-kinase.Gene
A05p000540.1_BnaEXP	C09p007680.1_BnaEXP	0.456579	3.85731e-32	AT5G63135.transcription termination factor.Gene
A05p000540.1_BnaEXP	C07p036610.1_BnaEXP	0.45657	3.87041e-32	AT4G33580.BCA5.beta carbonic anhydrase 5.Gene
A05p000540.1_BnaEXP	C01p013490.1_BnaEXP	0.456568	3.87453e-32	AT4G22250.RING/U-box superfamily protein.Gene
A05p000540.1_BnaEXP	C05p034070.1_BnaEXP	0.456528	3.93637e-32	AT3G17130.Plant invertase/pectin methylesterase inhibitor superfamily protein.Gene
A05p000540.1_BnaEXP	A01p013700.1_BnaEXP	0.456522	3.94589e-32	AT4G23940.FtsHi1.FtsH extracellular protease family.Gene
A05p000540.1_BnaEXP	A06p024050.1_BnaEXP	0.456497	3.98564e-32	AT5G63950.CHR24.chromatin remodeling 24.Gene
A05p000540.1_BnaEXP	A09p029620.2_BnaEXP	0.456497	3.98703e-32	BBH_AT1G27970_NTF2B.nuclear transport factor 2B
A05p000540.1_BnaEXP	C05p024170.1_BnaEXP	0.456493	3.99337e-32	N/A
A05p000540.1_BnaEXP	C08p034370.1_BnaEXP	0.456464	4.03885e-32	BBH_AT3G59670_AT3G59670.elongation factor
A05p000540.1_BnaEXP	C07p017160.1_BnaEXP	0.456463	4.04206e-32	AT5G42120.Concanavalin A-like lectin protein kinase family protein.Gene
A05p000540.1_BnaEXP	A09p007230.1_BnaEXP	0.45641	4.12901e-32	BBH_AT5G64600_AT5G64600.O-fucosyltransferase family protein
A05p000540.1_BnaEXP	A03p002480.1_BnaEXP	0.456405	4.137e-32	BBH_AT5G06600_UBP12.ubiquitin-specific protease 12
A05p000540.1_BnaEXP	C03p050420.1_BnaEXP	0.456403	4.13951e-32	BBH_AT2G17990_AT2G17990.polyamine-modulated factor 1-binding protein
A05p000540.1_BnaEXP	C02p044380.1_BnaEXP	0.456369	4.19772e-32	BBH_AT1G77800_AT1G77800.PHD finger family protein
A05p000540.1_BnaEXP	A03p007380.1_BnaEXP	0.456367	4.20107e-32	BBH_AT5G17090_AT5G17090.Cystatin/monellin superfamily protein
A05p000540.1_BnaEXP	C08p028510.1_BnaEXP	0.456333	4.25736e-32	BBH_AT3G53020_STV1.Ribosomal protein L24e family protein
A05p000540.1_BnaEXP	A09p032610.1_BnaEXP	0.456321	4.27816e-32	AT1G22960.Pentatricopeptide repeat (PPR) superfamily protein.Gene
A05p000540.1_BnaEXP	C03p026500.1_BnaEXP	0.456318	4.2836e-32	BBH_AT2G46000_AT2G46000.LDL receptor wingless signaling/trafficking chaperone
A05p000540.1_BnaEXP	C05p015740.1_BnaEXP	0.456297	4.32007e-32	AT1G19670.CLH1.chlorophyllase 1.Gene
A05p000540.1_BnaEXP	C08p005930.1_BnaEXP	0.456272	4.36366e-32	AT1G46480.WOX4.WUSCHEL related homeobox 4.Gene
A05p000540.1_BnaEXP	A07p033750.1_BnaEXP	0.456269	4.36845e-32	BBH_AT1G75680_GH9B7.glycosyl hydrolase 9B7
A05p000540.1_BnaEXP	A05p019540.2_BnaEXP	0.456257	4.38998e-32	BBH_AT1G32730_AT1G32730.electron carrier/iron ion-binding protein
A05p000540.1_BnaEXP	A02p011030.1_BnaEXP	0.456246	4.41067e-32	BBH_AT5G58300_AT5G58300.Leucine-rich repeat protein kinase family protein
A05p000540.1_BnaEXP	A06p035730.1_BnaEXP	0.456184	4.52096e-32	BBH_AT2G02170_AT2G02170.Remorin family protein
A05p000540.1_BnaEXP	A08p001030.1_BnaEXP	0.456169	4.54853e-32	AT1G54060.ASIL1.6B-interacting protein 1-like 1.Gene
A05p000540.1_BnaEXP	A05p002580.1_BnaEXP	0.456157	4.56986e-32	AT2G42260.UVI4.uv-b-insensitive 4.Gene
A05p000540.1_BnaEXP	A05p012240.1_BnaEXP	0.456113	4.6516e-32	AT2G31830.5PTase14.endonuclease/exonuclease/phosphatase family protein.Gene
A05p000540.1_BnaEXP	A06p007610.1_BnaEXP	0.456105	4.6675e-32	AT1G11630.Tetratricopeptide repeat (TPR)-like superfamily protein.Gene
A05p000540.1_BnaEXP	A07p014020.1_BnaEXP	0.456094	4.68704e-32	RBH_AT2G27730_AT2G27730.copper ion binding protein
A05p000540.1_BnaEXP	C01p006970.1_BnaEXP	0.456061	4.74942e-32	BBH_AT4G30830_AT4G30830.myosin-like protein (Protein of unknown function, DUF593)
A05p000540.1_BnaEXP	A09p024100.2_BnaEXP	0.456035	4.8003e-32	BBH_AT4G12900_AT4G12900.Gamma interferon responsive lysosomal thiol (GILT) reductase family protein
A05p000540.1_BnaEXP	R175_chrAC01p000530.1_BnaEXP	0.456021	4.82749e-32	AT3G09560.PAH1.Lipin family protein.Gene
A05p000540.1_BnaEXP	A06p007860.1_BnaEXP	0.456004	4.86103e-32	AT1G13250.GATL3.galacturonosyltransferase-like 3.Gene
A05p000540.1_BnaEXP	A04p005500.1_BnaEXP	0.456003	4.86123e-32	BBH_AT3G52740_AT3G52740.hypothetical protein
A05p000540.1_BnaEXP	A01p021030.1_BnaEXP	0.455996	4.87512e-32	AT3G50660.DWF4.Cytochrome P450 superfamily protein.Gene
A05p000540.1_BnaEXP	C05p003770.1_BnaEXP	0.455966	4.93439e-32	AT1G05670.Pentatricopeptide repeat (PPR-like) superfamily protein.Gene
A05p000540.1_BnaEXP	A02p007410.1_BnaEXP	0.455954	4.95809e-32	AT5G19110.Eukaryotic aspartyl protease family protein.Gene
A05p000540.1_BnaEXP	C09p026440.2_BnaEXP	0.455945	4.97617e-32	BBH_AT3G24690_AT3G24690.hypothetical protein
A05p000540.1_BnaEXP	C06p029000.1_BnaEXP	0.4559	5.06784e-32	AT1G65590.HEXO3.beta-hexosaminidase 3.Gene
A05p000540.1_BnaEXP	A09p017800.1_BnaEXP	0.455859	5.15078e-32	AT1G28327.E3 ubiquitin-protein ligase.Gene_%%%_AT1G03770.RING1B.RING 1B.Gene
A05p000540.1_BnaEXP	C08p047430.1_BnaEXP	0.455852	5.16642e-32	BBH_AT1G09930_OPT2.oligopeptide transporter 2
A05p000540.1_BnaEXP	C03p008710.1_BnaEXP	0.455849	5.17222e-32	AT5G15430.Plant calmodulin-binding protein-like protein.Gene
A05p000540.1_BnaEXP	C06p037560.1_BnaEXP	0.455844	5.18363e-32	AT1G75240.HB33.homeobox protein 33.Gene
A05p000540.1_BnaEXP	A03p040320.1_BnaEXP	0.455833	5.20592e-32	AT5G23260.TT16.K-box region and MADS-box transcription factor family protein.Gene
A05p000540.1_BnaEXP	C09p018210.1_BnaEXP	0.455814	5.24647e-32	BBH_AT1G10390_AT1G10390.Nucleoporin autopeptidase
A05p000540.1_BnaEXP	C07p001110.2_BnaEXP	0.455789	5.29767e-32	AT3G23330.Tetratricopeptide repeat (TPR)-like superfamily protein.Gene
A05p000540.1_BnaEXP	C01p011560.1_BnaEXP	0.455789	5.29859e-32	AT4G20050.QRT3.Pectin lyase-like superfamily protein.Gene
A05p000540.1_BnaEXP	A03p033360.2_BnaEXP	0.455783	5.31123e-32	AT3G13470.Cpn60beta2.TCP-1/cpn60 chaperonin family protein.Gene
A05p000540.1_BnaEXP	A06p029780.1_BnaEXP	0.455778	5.32212e-32	AT5G27860.hypothetical protein.Gene
A05p000540.1_BnaEXP	C08p007630.2_BnaEXP	0.455773	5.33327e-32	AT1G35490.bZIP family transcription factor.Gene
A05p000540.1_BnaEXP	A01p010090.1_BnaEXP	0.455766	5.34839e-32	AT4G19380.Long-chain fatty alcohol dehydrogenase family protein.Gene
A05p000540.1_BnaEXP	C08p007760.1_BnaEXP	0.455737	5.41127e-32	AT1G42550.PMI1.plastid movement impaired1.Gene
A05p000540.1_BnaEXP	C08p033990.1_BnaEXP	0.455686	5.522e-32	AT3G59140.ABCC10.multidrug resistance-associated protein 14.Gene
A05p000540.1_BnaEXP	A03p016320.1_BnaEXP	0.455681	5.53239e-32	AT1G20360.F-box family protein.Gene_%%%_AT1G20735.F-box and associated interaction domains-containing protein.Gene_%%%_AT1G20290.SWI-SNF-related chromatin binding protein.Gene_%%%_AT1G20690.SWI-SNF-related chromatin binding protein.Gene_%%%_AT1G20240.SWI-SNF-related chromatin binding protein.Gene_%%%_AT1G20940.F-box family protein.Gene
A05p000540.1_BnaEXP	C02p028140.1_BnaEXP	0.455671	5.55579e-32	BBH_AT5G44030_CESA4.cellulose synthase A4
A05p000540.1_BnaEXP	A06p033840.1_BnaEXP	0.455605	5.70557e-32	BBH_AT3G26940_CDG1.Protein kinase superfamily protein
A05p000540.1_BnaEXP	A06p011060.2_BnaEXP	0.455595	5.7276e-32	AT1G16330.CYCB3.1.cyclin b3.1.Gene
A05p000540.1_BnaEXP	A01p011550.1_BnaEXP	0.45559	5.74011e-32	BBH_AT4G21480_STP12.sugar transporter protein 12
A05p000540.1_BnaEXP	A10p012850.1_BnaEXP	0.455557	5.81542e-32	BBH_AT5G58470_TAF15b.TBP-associated factor 15B
A05p000540.1_BnaEXP	C03p048440.1_BnaEXP	0.455555	5.81919e-32	AT2G14890.AGP9.arabinogalactan protein 9.Gene
A05p000540.1_BnaEXP	C03p052260.1_BnaEXP	0.455529	5.88098e-32	AT1G69770.CMT3.chromomethylase 3.Gene
A05p000540.1_BnaEXP	A03p002670.1_BnaEXP	0.455525	5.89141e-32	BBH_AT3G49130_AT3G49130.SWAP (Suppressor-of-White-APricot)/surp RNA-binding domain-containing protein
A05p000540.1_BnaEXP	A06p040020.1_BnaEXP	0.455523	5.89448e-32	RBH_AT4G39480_CYP96A9.cytochrome P450, family 96, subfamily A, polypeptide 9
A05p000540.1_BnaEXP	A03p028840.1_BnaEXP	0.455522	5.89872e-32	AT3G02760.Class II aaRS and biotin synthetases superfamily protein.Gene
A05p000540.1_BnaEXP	A07p005710.2_BnaEXP	0.455522	5.89875e-32	AT3G23670.KINESIN-12B.phragmoplast-associated kinesin-related protein.Gene_%%%_AT4G14150.PAKRP1.phragmoplast-associated kinesin-related protein 1.Gene
A05p000540.1_BnaEXP	R196p000230.1_BnaEXP	0.455511	5.92488e-32	AT4G09820.TT8.basic helix-loop-helix (bHLH) DNA-binding superfamily protein.Gene
A05p000540.1_BnaEXP	A01p026030.1_BnaEXP	0.45551	5.9253e-32	BBH_AT3G23805_RALFL24.ralf-like 24
A05p000540.1_BnaEXP	A05p006730.1_BnaEXP	0.455487	5.97986e-32	RBH_AT2G38650_GAUT7.galacturonosyltransferase 7
A05p000540.1_BnaEXP	A08p018970.1_BnaEXP	0.455459	6.04787e-32	AT1G29530.hypothetical protein.Gene
A05p000540.1_BnaEXP	A09p048960.1_BnaEXP	0.455453	6.06389e-32	BBH_AT1G15570_CYCA2.3
A05p000540.1_BnaEXP	C05p001310.1_BnaEXP	0.455446	6.08113e-32	BBH_AT1G02790_PGA4.polygalacturonase 4
A05p000540.1_BnaEXP	A07p025470.1_BnaEXP	0.455444	6.0845e-32	AT1G68590.PSRP3/1.Ribosomal protein PSRP-3/Ycf65.Gene
A05p000540.1_BnaEXP	A06p010550.1_BnaEXP	0.4554	6.19339e-32	AT1G15660.CENP-C.centromere protein C.Gene
A05p000540.1_BnaEXP	A03p020760.1_BnaEXP	0.455372	6.26316e-32	AT2G42870.PAR1.phy rapidly regulated 1.Gene
A05p000540.1_BnaEXP	A03p028160.1_BnaEXP	0.455364	6.28278e-32	AT3G01710.TPX2 (targeting protein for Xklp2) protein family.Gene
A05p000540.1_BnaEXP	R21527p000090.2_BnaEXP	0.455322	6.3904e-32	BBH_AT3G01690_AT3G01690.alpha/beta-Hydrolases superfamily protein
A05p000540.1_BnaEXP	C09p007230.1_BnaEXP	0.455309	6.42286e-32	N/A
A05p000540.1_BnaEXP	A07p001260.1_BnaEXP	0.455287	6.48072e-32	AT2G19400.AGC (cAMP-dependent, cGMP-dependent and protein kinase C) kinase family protein.Gene
A05p000540.1_BnaEXP	A10p019400.1_BnaEXP	0.455275	6.51077e-32	BBH_AT5G15950_AT5G15950.Adenosylmethionine decarboxylase family protein
A05p000540.1_BnaEXP	A03p046310.1_BnaEXP	0.455251	6.57368e-32	AT4G22900.transmembrane protein, putative (DUF1191).Gene
A05p000540.1_BnaEXP	C08p012710.1_BnaEXP	0.455226	6.63988e-32	BBH_AT4G16720_AT4G16720.Ribosomal protein L23/L15e family protein
A05p000540.1_BnaEXP	A04p005910.1_BnaEXP	0.455212	6.67795e-32	AT3G52115.GR1.protein gamma response 1.Gene
A05p000540.1_BnaEXP	A09p032680.1_BnaEXP	0.455206	6.69359e-32	AT1G22910.RNA-binding (RRM/RBD/RNP motifs) family protein.Gene
A05p000540.1_BnaEXP	C09p029180.1_BnaEXP	0.455197	6.71835e-32	AT5G55900.Sucrase/ferredoxin-like family protein.Gene
A05p000540.1_BnaEXP	A09p012650.1_BnaEXP	0.455161	6.81588e-32	AT1G49920.MuDR family transposase.Gene_%%%_AT1G64253.DEK carboxy-terminal domain protein.Gene
A05p000540.1_BnaEXP	A03p029280.1_BnaEXP	0.455158	6.82464e-32	BBH_AT3G04360_AT3G04360.Calcium-dependent lipid-binding (CaLB domain) family protein
A05p000540.1_BnaEXP	A03p024200.1_BnaEXP	0.455156	6.83085e-32	AT5G50280.EMB1006.Pentatricopeptide repeat (PPR) superfamily protein.Gene
A05p000540.1_BnaEXP	C04p014290.1_BnaEXP	0.45515	6.84488e-32	AT2G30010.TBL45.TRICHOME BIREFRINGENCE-LIKE 45.Gene
A05p000540.1_BnaEXP	C06p002930.1_BnaEXP	0.455139	6.87662e-32	AT1G49290.Rho guanine nucleotide exchange factor.Gene
A05p000540.1_BnaEXP	C08p027350.2_BnaEXP	0.455135	6.88742e-32	BBH_AT3G51650_AT3G51650.stress response NST1-like protein
A05p000540.1_BnaEXP	C05p001880.1_BnaEXP	0.455093	7.00333e-32	BBH_AT1G03590_AT1G03590.Protein phosphatase 2C family protein
A05p000540.1_BnaEXP	C06p014890.1_BnaEXP	0.455092	7.00633e-32	AT5G41190.RNA-binding NOB1-like protein.Gene
A05p000540.1_BnaEXP	C07p019790.1_BnaEXP	0.455092	7.00661e-32	AT3G07250.RNA-binding (RRM-RBD-RNP motif) domain nuclear transport factor 2 family protein.Gene_%%%_AT5G48650.Nuclear transport factor 2 (NTF2) family protein with RNA binding (RRM-RBD-RNP motifs) domain-containing protein.Gene
A05p000540.1_BnaEXP	R158_chrAC04p000320.1_BnaEXP	0.455048	7.13068e-32	AT3G51740.IMK2.inflorescence meristem receptor-like kinase 2.Gene_%%%_AT3G56100.MRLK.meristematic receptor-like kinase.Gene
A05p000540.1_BnaEXP	A03p004220.1_BnaEXP	0.455031	7.17964e-32	AT5G10950.Tudor/PWWP/MBT superfamily protein.Gene
A05p000540.1_BnaEXP	C05p032110.1_BnaEXP	0.455014	7.22865e-32	AT3G18730.TSK.tetratricopeptide repeat (TPR)-containing protein.Gene
A05p000540.1_BnaEXP	C07p025040.1_BnaEXP	0.454978	7.3346e-32	AT3G49990.Low temperature viability protein.Gene
A05p000540.1_BnaEXP	C06p038390.1_BnaEXP	0.454957	7.39689e-32	BBH_AT1G76250_AT1G76250.transmembrane protein
A05p000540.1_BnaEXP	A06p034220.1_BnaEXP	0.454948	7.42414e-32	BBH_AT3G26370_AT3G26370.O-fucosyltransferase family protein
A05p000540.1_BnaEXP	A09p006010.2_BnaEXP	0.454938	7.45166e-32	BBH_AT5G60910_AGL8.AGAMOUS-like 8
A05p000540.1_BnaEXP	C02p037190.1_BnaEXP	0.454883	7.61726e-32	BBH_AT4G27700_AT4G27700.Rhodanese/Cell cycle control phosphatase superfamily protein
A05p000540.1_BnaEXP	A03p007140.1_BnaEXP	0.454872	7.652e-32	BBH_AT5G48380_BIR1.BAK1-interacting receptor-like kinase 1
A05p000540.1_BnaEXP	C03p057540.1_BnaEXP	0.454821	7.81073e-32	RBH_AT4G37810_AT4G37810.EPIDERMAL PATTERNING FACTOR-like protein
A05p000540.1_BnaEXP	A09p033720.1_BnaEXP	0.454809	7.84629e-32	AT3G50240.KICP-02.ATP binding microtubule motor family protein.Gene
A05p000540.1_BnaEXP	A02p038320.3_BnaEXP	0.454804	7.86454e-32	BBH_AT5G61140_AT5G61140.U5 small nuclear ribonucleoprotein helicase
A05p000540.1_BnaEXP	A05p026190.1_BnaEXP	0.454717	8.14246e-32	AT3G17340.ARM repeat superfamily protein.Gene
A05p000540.1_BnaEXP	R21831p000050.1_BnaEXP	0.454674	8.28315e-32	BBH_AT3G06860_MFP2.multifunctional protein 2
A05p000540.1_BnaEXP	C06p008040.3_BnaEXP	0.454671	8.2914e-32	AT3G16630.KINESIN-13A.P-loop containing nucleoside triphosphate hydrolases superfamily protein.Gene
A05p000540.1_BnaEXP	R2124_chrAC01p000220.1_BnaEXP	0.454618	8.47115e-32	BBH_AT3G05320_AT3G05320.O-fucosyltransferase family protein
A05p000540.1_BnaEXP	A09p032730.1_BnaEXP	0.454613	8.4881e-32	AT1G22850.SNARE associated Golgi protein family.Gene
A05p000540.1_BnaEXP	A07p024860.1_BnaEXP	0.454562	8.66108e-32	AT1G70200.RNA-binding (RRM/RBD/RNP motifs) family protein.Gene
A05p000540.1_BnaEXP	C04p029080.1_BnaEXP	0.454547	8.71372e-32	AT4G12740.HhH-GPD base excision DNA repair family protein.Gene
A05p000540.1_BnaEXP	C06p018810.1_BnaEXP	0.454521	8.80472e-32	RBH_AT3G59110_AT3G59110.Protein kinase superfamily protein
A05p000540.1_BnaEXP	C03p019470.1_BnaEXP	0.454519	8.81122e-32	AT2G32770.PAP13.purple acid phosphatase 13.Gene
A05p000540.1_BnaEXP	A05p007030.1_BnaEXP	0.454502	8.87225e-32	BBH_AT2G35250_AT2G35250.NEP-interacting protein, putative (DUF239)
A05p000540.1_BnaEXP	A02p025330.1_BnaEXP	0.454492	8.90705e-32	AT4G02880.ELKS/Rab6-interacting/CAST family protein.Gene
A05p000540.1_BnaEXP	A10p010190.1_BnaEXP	0.454491	8.91218e-32	AT1G34355.PS1.forkhead-associated (FHA) domain-containing protein.Gene
A05p000540.1_BnaEXP	A06p006820.1_BnaEXP	0.454482	8.94387e-32	BBH_AT5G19172_AT5G19172.Cysteine-rich protein
A05p000540.1_BnaEXP	C07p014790.1_BnaEXP	0.45445	9.05999e-32	AT2G02150.EMB2794.Tetratricopeptide repeat (TPR)-like superfamily protein.Gene
A05p000540.1_BnaEXP	R877450_chrC07p001100.1_BnaEXP	0.454448	9.06781e-32	N/A
A05p000540.1_BnaEXP	A05p015640.1_BnaEXP	0.454414	9.19134e-32	AT1G53700.WAG1.WAG 1.Gene
A05p000540.1_BnaEXP	C05p010110.1_BnaEXP	0.454409	9.21023e-32	AT1G62390.Phox2.Octicosapeptide/Phox/Bem1p (PB1) domain-containing protein / tetratricopeptide repeat (TPR)-containing protein.Gene
A05p000540.1_BnaEXP	A04p004200.1_BnaEXP	0.454395	9.25998e-32	BBH_AT3G24580_AT3G24580.F-box and associated interaction domains-containing protein
A05p000540.1_BnaEXP	A05p004760.1_BnaEXP	0.454378	9.32507e-32	BBH_AT2G45110_EXPB4.expansin B4
A05p000540.1_BnaEXP	A03p046320.1_BnaEXP	0.454377	9.32513e-32	BBH_AT4G22910_FZR2.FIZZY-related 2
A05p000540.1_BnaEXP	A08p008090.1_BnaEXP	0.454364	9.37581e-32	AT4G15160.Bifunctional inhibitor/lipid-transfer protein/seed storage 2S albumin superfamily protein.Gene
A05p000540.1_BnaEXP	A09p040870.1_BnaEXP	0.454247	9.82238e-32	BBH_AT3G59920_GDI2.RAB GDP dissociation inhibitor 2
A05p000540.1_BnaEXP	A03p035180.1_BnaEXP	0.454242	9.84412e-32	BBH_AT3G17650_YSL5.YELLOW STRIPE like 5
A05p000540.1_BnaEXP	A03p039750.1_BnaEXP	0.454238	9.86001e-32	BBH_AT2G15880_AT2G15880.Leucine-rich repeat (LRR) family protein
A05p000540.1_BnaEXP	A03p022680.1_BnaEXP	0.454229	9.89494e-32	AT2G47620.SWI3A.SWITCH/sucrose nonfermenting 3A.Gene
A05p000540.1_BnaEXP	C09p002060.1_BnaEXP	0.454203	9.99734e-32	BBH_AT4G03370_AT4G03370.Ubiquitin family protein
A05p000540.1_BnaEXP	A05p033880.1_BnaEXP	0.454187	1.00611e-31	AT3G06130.Heavy metal transport/detoxification superfamily protein.Gene
A05p000540.1_BnaEXP	A07p007380.1_BnaEXP	0.454187	1.00634e-31	BBH_AT2G29760_OTP81.Tetratricopeptide repeat (TPR)-like superfamily protein
A05p000540.1_BnaEXP	C04p013250.1_BnaEXP	0.454175	1.01119e-31	AT2G31170.SYCO ARATH.Cysteinyl-tRNA synthetase, class Ia family protein.Gene
A05p000540.1_BnaEXP	C04p044160.1_BnaEXP	0.454139	1.02569e-31	BBH_AT2G31270_CDT1A.CDT1-like protein A
A05p000540.1_BnaEXP	A06p001410.1_BnaEXP	0.454133	1.02815e-31	AT1G52830.IAA6.indole-3-acetic acid 6.Gene
A05p000540.1_BnaEXP	C08p020740.1_BnaEXP	0.454132	1.0287e-31	AT1G18335.Acyl-CoA N-acyltransferases (NAT) superfamily protein.Gene
A05p000540.1_BnaEXP	C07p012080.2_BnaEXP	0.454127	1.03069e-31	BBH_AT5G46210_CUL4.cullin4
A05p000540.1_BnaEXP	A06p003990.1_BnaEXP	0.454101	1.04155e-31	AT1G48620.HON5.high mobility group A5.Gene
A05p000540.1_BnaEXP	A08p017060.1_BnaEXP	0.454094	1.0442e-31	AT4G37820.transmembrane protein.Gene
A05p000540.1_BnaEXP	A09p013260.1_BnaEXP	0.454091	1.04567e-31	AT1G63240.hypothetical protein.Gene
A05p000540.1_BnaEXP	A08p008910.4_BnaEXP	0.454028	1.0723e-31	AT4G16740.TPS03.terpene synthase 03.Gene
A05p000540.1_BnaEXP	C05p013080.1_BnaEXP	0.454022	1.07471e-31	BBH_AT1G78960_LUP2.lupeol synthase 2
A05p000540.1_BnaEXP	A02p008200.1_BnaEXP	0.454014	1.07811e-31	BBH_AT5G20280_SPS1F.sucrose phosphate synthase 1F
A05p000540.1_BnaEXP	A03p001960.1_BnaEXP	0.45399	1.0884e-31	BBH_AT5G05170_CEV1.Cellulose synthase family protein
A05p000540.1_BnaEXP	C01p002100.1_BnaEXP	0.453977	1.09402e-31	BBH_AT4G36740_HB40.homeobox protein 40
A05p000540.1_BnaEXP	C03p030140.1_BnaEXP	0.453969	1.09759e-31	BBH_AT4G11160_AT4G11160.Translation initiation factor 2, small GTP-binding protein
A05p000540.1_BnaEXP	A03p014880.1_BnaEXP	0.453965	1.09964e-31	BBH_AT2G30300_AT2G30300.Major facilitator superfamily protein
A05p000540.1_BnaEXP	C08p025080.1_BnaEXP	0.453939	1.11083e-31	BBH_AT3G48870_HSP93-III.Clp ATPase
A05p000540.1_BnaEXP	A09p009650.1_BnaEXP	0.453931	1.11432e-31	BBH_AT1G70770_AT1G70770.transmembrane protein (Protein of unknown function DUF2359, transmembrane)
A05p000540.1_BnaEXP	A02p023840.1_BnaEXP	0.453927	1.11632e-31	AT1G80620.S15/NS1, RNA-binding protein.Gene
A05p000540.1_BnaEXP	C03p054080.1_BnaEXP	0.453921	1.11892e-31	AT1G27650.ATU2AF35A.U2 snRNP auxiliary factor small subunit.Gene
A05p000540.1_BnaEXP	A03p040310.1_BnaEXP	0.453914	1.12201e-31	AT5G23270.STP11.sugar transporter 11.Gene
A05p000540.1_BnaEXP	C03p014690.1_BnaEXP	0.453909	1.12427e-31	AT4G26230.Ribosomal protein L31e family protein.Gene_%%%_AT5G56710.Ribosomal protein L31e family protein.Gene
A05p000540.1_BnaEXP	A08p006890.1_BnaEXP	0.453893	1.13162e-31	AT1G64830.Eukaryotic aspartyl protease family protein.Gene_%%%_AT5G33340.CDR1.Eukaryotic aspartyl protease family protein.Gene
A05p000540.1_BnaEXP	A08p017530.1_BnaEXP	0.453886	1.13453e-31	AT4G39690.MICOS complex subunit.Gene
A05p000540.1_BnaEXP	A03p004050.1_BnaEXP	0.453857	1.14805e-31	BBH_AT5G10470_KAC1.kinesin like protein for actin based chloroplast movement 1
A05p000540.1_BnaEXP	C08p016400.1_BnaEXP	0.453824	1.16301e-31	BBH_AT1G10120_AT1G10120.basic helix-loop-helix (bHLH) DNA-binding superfamily protein
A05p000540.1_BnaEXP	C07p002760.1_BnaEXP	0.453821	1.16452e-31	AT3G24320.MSH1.MUTL protein homolog 1.Gene
A05p000540.1_BnaEXP	A06p000870.1_BnaEXP	0.453803	1.17307e-31	BBH_AT3G05850_MUG7.MuDR family transposase
A05p000540.1_BnaEXP	C01p002940.1_BnaEXP	0.453791	1.17829e-31	AT4G35540.POLLEN-EXPRESSED TRANSCRIPTION FACTOR 2.Gene
A05p000540.1_BnaEXP	C01p006720.1_BnaEXP	0.453786	1.18105e-31	AT4G31250.Leucine-rich repeat protein kinase family protein.Gene
A05p000540.1_BnaEXP	A03p019960.1_BnaEXP	0.453727	1.20898e-31	AT2G40650.PRP38 family protein.Gene
A05p000540.1_BnaEXP	C03p004010.1_BnaEXP	0.453633	1.25495e-31	AT1G78490.CYP708A3.cytochrome P450, family 708, subfamily A, polypeptide 3.Gene_%%%_AT5G48000.CYP708A2.cytochrome P450, family 708, subfamily A, polypeptide 2.Gene_%%%_AT1G55940.CYP708A1.cytochrome P450 family protein.Gene_%%%_AT3G44970.Cytochrome P450 superfamily protein.Gene
A05p000540.1_BnaEXP	C07p003550.1_BnaEXP	0.453623	1.26001e-31	AT3G25050.XTH3.xyloglucan endotransglucosylase/hydrolase 3.Gene
A05p000540.1_BnaEXP	A09p034620.2_BnaEXP	0.453605	1.2694e-31	BBH_AT3G51380_IQD20.IQ-domain 20
A05p000540.1_BnaEXP	C03p008270.1_BnaEXP	0.453597	1.27306e-31	AT5G14440.Surfeit locus protein 2 (SURF2).Gene
A05p000540.1_BnaEXP	C06p015810.1_BnaEXP	0.453595	1.27412e-31	BBH_AT3G54010_PAS1.FKBP-type peptidyl-prolyl cis-trans isomerase family protein
A05p000540.1_BnaEXP	A03p035890.1_BnaEXP	0.453586	1.27879e-31	AT3G19270.CYP707A4.cytochrome P450, family 707, subfamily A, polypeptide 4.Gene
A05p000540.1_BnaEXP	A02p000790.1_BnaEXP	0.453565	1.28956e-31	BBH_AT5G03610_AT5G03610.GDSL-like Lipase/Acylhydrolase superfamily protein
A05p000540.1_BnaEXP	A03p057230.1_BnaEXP	0.453561	1.29174e-31	AT1G62310.transcription factor jumonji (jmjC) domain-containing protein.Gene
A05p000540.1_BnaEXP	A02p013950.1_BnaEXP	0.45356	1.29237e-31	BBH_AT5G53170_FTSH11.FTSH protease 11
A05p000540.1_BnaEXP	A03p010770.1_BnaEXP	0.453528	1.30899e-31	BBH_AT5G58710_ROC7.rotamase CYP 7
A05p000540.1_BnaEXP	C08p016920.1_BnaEXP	0.453521	1.31215e-31	BBH_AT1G60940_SNRK2.10.SNF1-related protein kinase 2.10
A05p000540.1_BnaEXP	A09p036180.1_BnaEXP	0.453519	1.31365e-31	AT3G53350.RIP3.ROP interactive partner 4.Gene
A05p000540.1_BnaEXP	A02p006350.1_BnaEXP	0.453518	1.31374e-31	AT5G17160.aspartic/glutamic acid-rich protein.Gene
A05p000540.1_BnaEXP	A06p017750.1_BnaEXP	0.453516	1.31524e-31	AT3G46990.DUF740 family protein, putative (DUF740).Gene
A05p000540.1_BnaEXP	A02p024850.2_BnaEXP	0.453514	1.31588e-31	BBH_AT4G01440_UMAMIT31.nodulin MtN21 /EamA-like transporter family protein
A05p000540.1_BnaEXP	A07p010910.1_BnaEXP	0.453507	1.31952e-31	AT1G22250.hypothetical protein.Gene
A05p000540.1_BnaEXP	C07p002800.1_BnaEXP	0.453502	1.32237e-31	AT3G24340.CHR40.chromatin remodeling 40.Gene
A05p000540.1_BnaEXP	C05p001280.1_BnaEXP	0.453496	1.32564e-31	AT1G02730.CSLD5.cellulose synthase-like D5.Gene
A05p000540.1_BnaEXP	C04p034650.1_BnaEXP	0.45349	1.32877e-31	AT1G47317.defensin-like protein.Gene_%%%_AT2G21465.Defensin-like (DEFL) family protein.Gene
A05p000540.1_BnaEXP	A03p032900.1_BnaEXP	0.453487	1.33041e-31	AT3G12640.RNA binding (RRM/RBD/RNP motifs) family protein.Gene
A05p000540.1_BnaEXP	C09p025290.1_BnaEXP	0.45345	1.35004e-31	RBH_AT3G25840_AT3G25840.Protein kinase superfamily protein
A05p000540.1_BnaEXP	C09p032400.1_BnaEXP	0.453445	1.35284e-31	AT5G58870.ftsh9.FTSH protease 9.Gene
A05p000540.1_BnaEXP	C07p019770.1_BnaEXP	0.453436	1.35748e-31	AT5G43490.myb-like protein X.Gene_%%%_AT5G48610.myb-like protein X.Gene
A05p000540.1_BnaEXP	A06p008040.1_BnaEXP	0.453434	1.35861e-31	AT1G13040.Pentatricopeptide repeat (PPR-like) superfamily protein.Gene
A05p000540.1_BnaEXP	A02p000350.1_BnaEXP	0.453408	1.37261e-31	AT5G02520.dentin sialophosphoprotein-like protein.Gene
A05p000540.1_BnaEXP	A05p022250.1_BnaEXP	0.453391	1.38222e-31	BBH_AT3G20780_TOP6B.topoisomerase 6 subunit B
A05p000540.1_BnaEXP	A02p007780.1_BnaEXP	0.453385	1.38535e-31	RBH_AT5G12060_AT5G12060.Plant self-incompatibility protein S1 family
A05p000540.1_BnaEXP	C05p036190.1_BnaEXP	0.453371	1.393e-31	BBH_AT3G14850_TBL41.TRICHOME BIREFRINGENCE-LIKE 41
A05p000540.1_BnaEXP	C07p002020.3_BnaEXP	0.453343	1.40857e-31	BBH_AT3G24190_AT3G24190.Protein kinase superfamily protein
A05p000540.1_BnaEXP	C08p036310.2_BnaEXP	0.453281	1.44411e-31	BBH_AT3G62120_AT3G62120.Class II aaRS and biotin synthetases superfamily protein
A05p000540.1_BnaEXP	C02p034660.1_BnaEXP	0.453241	1.46725e-31	BBH_AT3G27650_LBD25.LOB domain-containing protein 25
A05p000540.1_BnaEXP	C04p003080.1_BnaEXP	0.453206	1.48768e-31	BBH_AT2G42480_AT2G42480.MATH domain/coiled-coil protein
A05p000540.1_BnaEXP	A04p016890.1_BnaEXP	0.453199	1.49192e-31	BBH_AT2G27180_AT2G27180.hypothetical protein
A05p000540.1_BnaEXP	C08p028710.1_BnaEXP	0.453156	1.51771e-31	BBH_AT3G62210_EDA32.Putative endonuclease or glycosyl hydrolase
A05p000540.1_BnaEXP	A03p032790.1_BnaEXP	0.453147	1.52323e-31	AT3G12480.NF-YC11.nuclear factor Y, subunit C11.Gene
A05p000540.1_BnaEXP	A02p005740.1_BnaEXP	0.453122	1.53832e-31	BBH_AT5G15720_GLIP7.GDSL-motif lipase 7
A05p000540.1_BnaEXP	R178_chrAC05p000490.1_BnaEXP	0.453107	1.54745e-31	AT3G05240.MEF19.mitochondrial editing factor 19.Gene_%%%_AT1G14470.Pentatricopeptide repeat (PPR) superfamily protein.Gene
A05p000540.1_BnaEXP	C08p006400.1_BnaEXP	0.453101	1.5513e-31	AT1G44191.ECA1 gametogenesis related family protein.Gene
A05p000540.1_BnaEXP	A03p043510.1_BnaEXP	0.453096	1.55426e-31	AT4G16610.C2H2-like zinc finger protein.Gene
A05p000540.1_BnaEXP	A05p014560.1_BnaEXP	0.453064	1.57406e-31	AT4G00020.BRCA2(IV).BREAST CANCER 2 like 2A.Gene_%%%_AT5G01630.BRCA2B.BRCA2-like B.Gene
A05p000540.1_BnaEXP	A09p009930.1_BnaEXP	0.453057	1.57859e-31	AT5G28237.Pyridoxal-5'-phosphate-dependent enzyme family protein.Gene
A05p000540.1_BnaEXP	A03p000770.1_BnaEXP	0.453054	1.58086e-31	BBH_AT5G02580_AT5G02580.argininosuccinate lyase
A05p000540.1_BnaEXP	C04p046530.1_BnaEXP	0.45305	1.58304e-31	AT1G02060.Tetratricopeptide repeat (TPR)-like superfamily protein.Gene
A05p000540.1_BnaEXP	C09p020200.1_BnaEXP	0.453042	1.58833e-31	N/A
A05p000540.1_BnaEXP	C07p035370.1_BnaEXP	0.453036	1.59222e-31	BBH_AT4G30810_scpl29.serine carboxypeptidase-like 29
A05p000540.1_BnaEXP	A01p018400.1_BnaEXP	0.453021	1.60113e-31	AT4G16110.RR2.response regulator 2.Gene
A05p000540.1_BnaEXP	A10p000370.1_BnaEXP	0.453011	1.60764e-31	BBH_AT1G01600_CYP86A4.cytochrome P450, family 86, subfamily A, polypeptide 4
A05p000540.1_BnaEXP	A07p037020.1_BnaEXP	0.452999	1.61557e-31	BBH_AT1G80900_MGT1.magnesium transporter 1
A05p000540.1_BnaEXP	A07p020470.3_BnaEXP	0.452991	1.62054e-31	AT1G79780.Uncharacterized protein family (UPF0497).Gene
A05p000540.1_BnaEXP	C06p020580.1_BnaEXP	0.452988	1.62266e-31	AT3G62500.F-box protein RMF.Gene
A05p000540.1_BnaEXP	C03p027360.1_BnaEXP	0.452982	1.62617e-31	AT2G28725.forkhead box protein G1.Gene
A05p000540.1_BnaEXP	A10p002100.1_BnaEXP	0.45296	1.64051e-31	BBH_AT1G65660_SMP1.Pre-mRNA splicing Prp18-interacting factor
A05p000540.1_BnaEXP	C03p038060.1_BnaEXP	0.452959	1.64115e-31	AT3G10390.FLD.protein FLOWERING locus D-like protein.Gene
A05p000540.1_BnaEXP	C07p004360.1_BnaEXP	0.452958	1.64187e-31	BBH_AT2G29760_OTP81.Tetratricopeptide repeat (TPR)-like superfamily protein
A05p000540.1_BnaEXP	A05p030490.1_BnaEXP	0.452929	1.66104e-31	AT3G11420.beta-1,3-N-acetylglucosaminyltransferase lunatic protein, putative (DUF604).Gene
A05p000540.1_BnaEXP	C05p030940.1_BnaEXP	0.452916	1.66971e-31	AT3G19640.MGT4.magnesium transporter 4.Gene
A05p000540.1_BnaEXP	A08p002950.1_BnaEXP	0.452903	1.6781e-31	BBH_AT1G29080_AT1G29080.Papain family cysteine protease
A05p000540.1_BnaEXP	R94p001500.1_BnaEXP	0.452886	1.68964e-31	BBH_AT3G46670_UGT76E11.UDP-glucosyl transferase 76E11
A05p000540.1_BnaEXP	A05p026440.1_BnaEXP	0.45288	1.69389e-31	AT3G16870.GATA17.GATA transcription factor 17.Gene
A05p000540.1_BnaEXP	C04p005940.1_BnaEXP	0.45287	1.7003e-31	BBH_AT2G45510_CYP704A2.cytochrome P450, family 704, subfamily A, polypeptide 2
A05p000540.1_BnaEXP	C07p013520.1_BnaEXP	0.452862	1.70623e-31	AT5G47490.RGPR-like protein.Gene
A05p000540.1_BnaEXP	R21348_chrA01p000130.1_BnaEXP	0.452846	1.71689e-31	BBH_AT3G04600_AT3G04600.Nucleotidylyl transferase superfamily protein
A05p000540.1_BnaEXP	A05p024260.1_BnaEXP	0.452816	1.73748e-31	AT3G19510.HAT3.1.Homeodomain-like protein with RING/FYVE/PHD-type zinc finger domain-containing protein.Gene_%%%_AT3G19530.hypothetical protein.Gene
A05p000540.1_BnaEXP	C03p001410.1_BnaEXP	0.452792	1.75402e-31	AT4G36105.polyamine-modulated factor 1-binding protein.Gene_%%%_AT2G17990.polyamine-modulated factor 1-binding protein.Gene
A05p000540.1_BnaEXP	A05p029900.1_BnaEXP	0.452783	1.76052e-31	AT3G12020.P-loop containing nucleoside triphosphate hydrolases superfamily protein.Gene
A05p000540.1_BnaEXP	C06p024650.1_BnaEXP	0.452754	1.78086e-31	BBH_AT1G74940_AT1G74940.cyclin-dependent kinase, putative (DUF581)
A05p000540.1_BnaEXP	A03p048980.1_BnaEXP	0.452745	1.78744e-31	AT4G27120.DDRGK domain protein.Gene
A05p000540.1_BnaEXP	C04p050510.1_BnaEXP	0.452743	1.7883e-31	BBH_AT5G18090_AT5G18090.AP2/B3-like transcriptional factor family protein
A05p000540.1_BnaEXP	A08p017810.1_BnaEXP	0.452722	1.80322e-31	AT4G39180.SEC14.Sec14p-like phosphatidylinositol transfer family protein.Gene
A05p000540.1_BnaEXP	C09p040180.1_BnaEXP	0.452722	1.80388e-31	AT5G15780.Pollen Ole e 1 allergen and extensin family protein.Gene
A05p000540.1_BnaEXP	A01p015420.3_BnaEXP	0.452689	1.82712e-31	BBH_AT4G25850_ORP4B.OSBP(oxysterol binding protein)-related protein 4B
A05p000540.1_BnaEXP	A03p051560.1_BnaEXP	0.452678	1.83534e-31	AT4G30820.cyclin-dependent kinase-activating kinase assembly factor-related / CDK-activating kinase assembly factor-like protein.Gene
A05p000540.1_BnaEXP	A06p027200.1_BnaEXP	0.452667	1.8434e-31	AT5G23405.HMG-box (high mobility group) DNA-binding family protein.Gene
A05p000540.1_BnaEXP	C06p036260.1_BnaEXP	0.452645	1.85947e-31	AT1G73620.Pathogenesis-related thaumatin superfamily protein.Gene
A05p000540.1_BnaEXP	A09p004850.1_BnaEXP	0.452631	1.87001e-31	BBH_AT5G26280_AT5G26280.TRAF-like family protein
A05p000540.1_BnaEXP	C04p028380.1_BnaEXP	0.452625	1.87444e-31	BBH_AT3G52150_PSRP2.RNA-binding (RRM/RBD/RNP motifs) family protein
A05p000540.1_BnaEXP	A06p014450.1_BnaEXP	0.452621	1.87736e-31	AT1G20440.COR47.cold-regulated 47.Gene_%%%_AT1G20450.ERD10.Dehydrin family protein.Gene
A05p000540.1_BnaEXP	A02p008280.1_BnaEXP	0.452619	1.87921e-31	AT5G20410.MGD2.monogalactosyldiacylglycerol synthase 2.Gene
A05p000540.1_BnaEXP	A06p011710.1_BnaEXP	0.452615	1.88206e-31	RBH_AT1G17130_AT1G17130.coiled-coil protein (DUF572)
A05p000540.1_BnaEXP	A03p018280.1_BnaEXP	0.452612	1.88427e-31	AT2G38040.CAC3.acetyl Co-enzyme a carboxylase carboxyltransferase alpha subunit.Gene
A05p000540.1_BnaEXP	A07p012540.1_BnaEXP	0.452593	1.89861e-31	AT5G67230.IRX14-L.Nucleotide-diphospho-sugar transferases superfamily protein.Gene
A05p000540.1_BnaEXP	C04p016000.1_BnaEXP	0.452567	1.91818e-31	BBH_AT2G34200_AT2G34200.RING/FYVE/PHD zinc finger superfamily protein
A05p000540.1_BnaEXP	C07p010830.1_BnaEXP	0.452567	1.91826e-31	N/A
A05p000540.1_BnaEXP	A06p019270.1_BnaEXP	0.45255	1.9313e-31	AT1G65920.Regulator of chromosome condensation (RCC1) family with FYVE zinc finger domain-containing protein.Gene
A05p000540.1_BnaEXP	A09p045980.1_BnaEXP	0.452537	1.94133e-31	BBH_AT2G21730_CAD2.cinnamyl alcohol dehydrogenase homolog 2
A05p000540.1_BnaEXP	A03p047330.1_BnaEXP	0.452495	1.97413e-31	BBH_AT4G24260_GH9A3.glycosyl hydrolase 9A3
A05p000540.1_BnaEXP	C07p008410.1_BnaEXP	0.45248	1.98583e-31	BBH_AT5G43560_AT5G43560.TRAF-like superfamily protein
A05p000540.1_BnaEXP	A09p013110.1_BnaEXP	0.452455	2.00553e-31	RBH_AT1G63640_AT1G63640.P-loop nucleoside triphosphate hydrolases superfamily protein with CH (Calponin Homology) domain-containing protein
A05p000540.1_BnaEXP	A02p002480.1_BnaEXP	0.452429	2.02631e-31	AT5G08430.SWIB/MDM2 and Plus-3 and GYF domain-containing protein.Gene
A05p000540.1_BnaEXP	C06p016490.1_BnaEXP	0.452424	2.03042e-31	BBH_AT3G55252_AT3G55252.Plant self-incompatibility protein S1 family
A05p000540.1_BnaEXP	C01p033890.1_BnaEXP	0.452416	2.03628e-31	BBH_AT3G12600_NUDT16.nudix hydrolase homolog 16
A05p000540.1_BnaEXP	C03p017970.1_BnaEXP	0.452409	2.04271e-31	BBH_AT3G30820_AT3G30820.retrotransposon ORF-1 protein
A05p000540.1_BnaEXP	C04p014590.1_BnaEXP	0.452387	2.06061e-31	BBH_AT2G29680_CDC6.cell division control 6
A05p000540.1_BnaEXP	C06p036830.1_BnaEXP	0.452386	2.06127e-31	BBH_AT1G74220_AT1G74220.homeobox-like protein
A05p000540.1_BnaEXP	A09p015460.1_BnaEXP	0.452376	2.06934e-31	AT1G59540.ZCF125.P-loop containing nucleoside triphosphate hydrolases superfamily protein.Gene
A05p000540.1_BnaEXP	C05p047860.1_BnaEXP	0.452359	2.08359e-31	BBH_AT5G14380_AGP6.arabinogalactan protein 6
A05p000540.1_BnaEXP	A01p033650.1_BnaEXP	0.452348	2.09262e-31	AT3G13890.MYB26.myb domain protein 26.Gene
A05p000540.1_BnaEXP	C03p027570.1_BnaEXP	0.452338	2.10071e-31	N/A
A05p000540.1_BnaEXP	A05p005920.2_BnaEXP	0.452324	2.1124e-31	BBH_AT2G39960_AT2G39960.Microsomal signal peptidase 25 kDa subunit (SPC25)
A05p000540.1_BnaEXP	A06p011930.1_BnaEXP	0.452282	2.14791e-31	AT1G49260.mechanosensitive ion channel-like protein.Gene
A05p000540.1_BnaEXP	C05p021300.1_BnaEXP	0.452272	2.15628e-31	AT1G25425.CLE43.CLAVATA3/ESR-RELATED 43.Gene
A05p000540.1_BnaEXP	C05p014410.1_BnaEXP	0.452237	2.1863e-31	AT1G18190.GC2.golgin Putative 2.Gene
A05p000540.1_BnaEXP	A07p033490.1_BnaEXP	0.452236	2.18712e-31	AT1G75310.AUL1.auxin-like 1 protein.Gene
A05p000540.1_BnaEXP	C02p038540.1_BnaEXP	0.452208	2.21181e-31	AT5G23420.HMGB6.high-mobility group box 6.Gene
A05p000540.1_BnaEXP	A06p015900.1_BnaEXP	0.452192	2.22613e-31	AT3G49540.hypothetical protein.Gene
A05p000540.1_BnaEXP	A01p035060.1_BnaEXP	0.452183	2.23379e-31	BBH_AT3G11210_AT3G11210.SGNH hydrolase-type esterase superfamily protein
A05p000540.1_BnaEXP	A04p009410.1_BnaEXP	0.452153	2.26088e-31	BBH_AT4G26900_AT-HF.HIS HF
A05p000540.1_BnaEXP	A03p040520.1_BnaEXP	0.452148	2.26501e-31	AT5G60820.RING/U-box superfamily protein.Gene
A05p000540.1_BnaEXP	A07p036500.1_BnaEXP	0.452136	2.2762e-31	AT1G79080.Pentatricopeptide repeat (PPR) superfamily protein.Gene
A05p000540.1_BnaEXP	C06p010510.1_BnaEXP	0.452127	2.28397e-31	N/A
A05p000540.1_BnaEXP	A07p021210.1_BnaEXP	0.452115	2.29524e-31	AT1G79640.Protein kinase superfamily protein.Gene
A05p000540.1_BnaEXP	A08p012280.1_BnaEXP	0.4521	2.30863e-31	BBH_AT4G02570_CUL1.cullin 1
A05p000540.1_BnaEXP	C03p022880.1_BnaEXP	0.452089	2.31854e-31	BBH_AT2G38950_AT2G38950.Transcription factor jumonji (jmj) family protein / zinc finger (C5HC2 type) family protein
A05p000540.1_BnaEXP	A09p054720.1_BnaEXP	0.452076	2.33066e-31	AT1G04880.HMG (high mobility group) box protein with ARID/BRIGHT DNA-binding domain-containing protein.Gene
A05p000540.1_BnaEXP	C01p002340.1_BnaEXP	0.452076	2.33115e-31	AT4G36290.CRT1.compromized recognition of TCV 1.Gene_%%%_AT4G36280.CRH1.Histidine kinase-, DNA gyrase B-, and HSP90-like ATPase family protein.Gene_%%%_AT4G36270.ATP binding protein.Gene
A05p000540.1_BnaEXP	A02p030450.1_BnaEXP	0.452037	2.36661e-31	AT3G13580.Ribosomal protein L30/L7 family protein.Gene_%%%_AT2G01250.Ribosomal protein L30/L7 family protein.Gene
A05p000540.1_BnaEXP	A09p016220.1_BnaEXP	0.452037	2.36683e-31	BBH_AT1G56580_SVB.plant/protein (Protein of unknown function, DUF538)
A05p000540.1_BnaEXP	C01p005600.1_BnaEXP	0.452022	2.38164e-31	AT4G32510.HCO3- transporter family.Gene
A05p000540.1_BnaEXP	A05p010060.1_BnaEXP	0.452008	2.39432e-31	AT2G34520.RPS14.mitochondrial ribosomal protein S14.Gene
A05p000540.1_BnaEXP	A02p000950.1_BnaEXP	0.452003	2.39878e-31	BBH_AT5G03940_CPSRP54.chloroplast signal recognition particle 54 kDa subunit
A05p000540.1_BnaEXP	A06p004850.1_BnaEXP	0.452003	2.39965e-31	AT1G08040.trimethylguanosine synthase (DUF707).Gene
A05p000540.1_BnaEXP	A05p029510.1_BnaEXP	0.451993	2.40913e-31	AT3G12600.NUDT16.nudix hydrolase homolog 16.Gene
A05p000540.1_BnaEXP	C03p068980.1_BnaEXP	0.451981	2.41991e-31	BBH_AT1G56110_NOP56.NOP56-like pre RNA processing ribonucleoprotein
A05p000540.1_BnaEXP	A08p013370.1_BnaEXP	0.451972	2.42854e-31	AT4G31610.REM1.Transcriptional factor B3 family protein.Gene
A05p000540.1_BnaEXP	C06p027180.1_BnaEXP	0.451968	2.43291e-31	AT1G70200.RNA-binding (RRM/RBD/RNP motifs) family protein.Gene
A05p000540.1_BnaEXP	R40268543_chrC03p002070.1_BnaEXP	0.451964	2.43674e-31	AT5G63260.Zinc finger C-x8-C-x5-C-x3-H type family protein.Gene_%%%_AT1G48195.Zinc finger C-x8-C-x5-C-x3-H type family protein.Gene
A05p000540.1_BnaEXP	C05p017900.1_BnaEXP	0.451953	2.44689e-31	AT1G21560.hypothetical protein.Gene
A05p000540.1_BnaEXP	C07p011940.1_BnaEXP	0.451936	2.46368e-31	AT5G46030.transcription elongation factor-like protein.Gene
A05p000540.1_BnaEXP	C06p012010.2_BnaEXP	0.451936	2.46398e-31	BBH_AT1G55490_CPN60B.chaperonin 60 beta
A05p000540.1_BnaEXP	C01p002140.1_BnaEXP	0.451934	2.46606e-31	AT4G36660.polyol transporter, putative (DUF1195).Gene
A05p000540.1_BnaEXP	A02p004140.1_BnaEXP	0.451924	2.47596e-31	AT5G12870.MYB46.myb domain protein 46.Gene
A05p000540.1_BnaEXP	C05p020800.1_BnaEXP	0.451904	2.49502e-31	AT1G26650.Son of sevenless protein.Gene
A05p000540.1_BnaEXP	A05p010470.1_BnaEXP	0.451904	2.49564e-31	BBH_AT2G34070_TBL37.TRICHOME BIREFRINGENCE-LIKE 37
A05p000540.1_BnaEXP	C09p045180.1_BnaEXP	0.451857	2.5421e-31	RBH_AT5G54280_ATM2.myosin 2
A05p000540.1_BnaEXP	R3_chrC09p000430.1_BnaEXP	0.451794	2.60679e-31	AT4G08940.Ubiquitin carboxyl-terminal hydrolase family protein.Gene
A05p000540.1_BnaEXP	C03p014800.1_BnaEXP	0.451779	2.62196e-31	BBH_AT5G56510_PUM12.pumilio 12
A05p000540.1_BnaEXP	A03p009990.1_BnaEXP	0.451775	2.6259e-31	BBH_AT5G60250_AT5G60250.zinc finger (C3HC4-type RING finger) family protein
A05p000540.1_BnaEXP	C03p059430.1_BnaEXP	0.451766	2.63595e-31	BBH_AT4G18830_OFP5.ovate family protein 5
A05p000540.1_BnaEXP	A05p011850.1_BnaEXP	0.451711	2.693e-31	AT2G32550.Cell differentiation, Rcd1-like protein.Gene
A05p000540.1_BnaEXP	C06p011850.1_BnaEXP	0.451707	2.69823e-31	N/A
A05p000540.1_BnaEXP	A06p040190.1_BnaEXP	0.451696	2.70916e-31	AT4G39160.Homeodomain-like superfamily protein.Gene
A05p000540.1_BnaEXP	A03p003780.1_BnaEXP	0.451672	2.73574e-31	BBH_AT5G09870_CESA5.cellulose synthase 5
A05p000540.1_BnaEXP	C04p039140.1_BnaEXP	0.45166	2.74858e-31	BBH_AT2G27710_AT2G27710.60S acidic ribosomal protein family
A05p000540.1_BnaEXP	C06p002780.1_BnaEXP	0.451657	2.75128e-31	N/A
A05p000540.1_BnaEXP	A08p018200.1_BnaEXP	0.451648	2.76189e-31	AT4G38480.Transducin/WD40 repeat-like superfamily protein.Gene
A05p000540.1_BnaEXP	C09p001870.1_BnaEXP	0.451623	2.78852e-31	AT4G02650.ENTH/ANTH/VHS superfamily protein.Gene
A05p000540.1_BnaEXP	A03p035270.2_BnaEXP	0.451616	2.79671e-31	AT3G17560.F-box and associated interaction domains-containing protein.Gene_%%%_AT1G50470.F-box associated ubiquitination effector family protein.Gene
A05p000540.1_BnaEXP	A02p005550.1_BnaEXP	0.451614	2.79865e-31	BBH_AT5G15310_MYB16.myb domain protein 16
A05p000540.1_BnaEXP	C05p039820.1_BnaEXP	0.451602	2.81189e-31	AT3G11910.UBP13.ubiquitin-specific protease 13.Gene
A05p000540.1_BnaEXP	C06p039750.1_BnaEXP	0.451587	2.82894e-31	AT1G78060.Glycosyl hydrolase family protein.Gene
A05p000540.1_BnaEXP	A03p003720.1_BnaEXP	0.451567	2.85134e-31	AT5G09760.Plant invertase/pectin methylesterase inhibitor superfamily.Gene
A05p000540.1_BnaEXP	A10p015620.1_BnaEXP	0.451539	2.88289e-31	AT5G21222.protein kinase family protein.Gene
A05p000540.1_BnaEXP	A02p008730.1_BnaEXP	0.451497	2.93165e-31	AT5G21120.EIL2.ETHYLENE-INSENSITIVE3-like 2.Gene
A05p000540.1_BnaEXP	C09p012310.2_BnaEXP	0.45149	2.94023e-31	BBH_AT2G19520_FVE.Transducin family protein / WD-40 repeat family protein
A05p000540.1_BnaEXP	A09p026280.1_BnaEXP	0.451488	2.9426e-31	BBH_AT4G11560_AT4G11560.bromo-adjacent homology (BAH) domain-containing protein
A05p000540.1_BnaEXP	A09p052940.1_BnaEXP	0.451484	2.94664e-31	BBH_AT1G08465_YAB2.Plant-specific transcription factor YABBY family protein
A05p000540.1_BnaEXP	A03p029890.1_BnaEXP	0.451472	2.96096e-31	BBH_AT3G05670_AT3G05670.RING/U-box protein
A05p000540.1_BnaEXP	C07p036090.1_BnaEXP	0.451464	2.96962e-31	BBH_AT4G32090_AT4G32090.Beta-1,3-N-Acetylglucosaminyltransferase family protein
A05p000540.1_BnaEXP	C08p027820.1_BnaEXP	0.451408	3.03728e-31	BBH_AT3G52180_SEX4.dual specificity protein phosphatase (DsPTP1) family protein
A05p000540.1_BnaEXP	C02p000410.1_BnaEXP	0.451392	3.05539e-31	AT5G02190.PCS1.Eukaryotic aspartyl protease family protein.Gene
A05p000540.1_BnaEXP	C01p000850.1_BnaEXP	0.451379	3.0716e-31	AT4G39880.Ribosomal protein L23/L15e family protein.Gene
A05p000540.1_BnaEXP	A08p021120.1_BnaEXP	0.451354	3.10182e-31	AT1G26600.CLE9.CLAVATA3/ESR-RELATED 9.Gene
A05p000540.1_BnaEXP	A02p032870.1_BnaEXP	0.451338	3.12224e-31	BBH_AT3G29290_emb2076.Pentatricopeptide repeat (PPR) superfamily protein
A05p000540.1_BnaEXP	A10p014870.1_BnaEXP	0.451331	3.13097e-31	AT5G22990.C2H2-like zinc finger protein.Gene
A05p000540.1_BnaEXP	C09p054290.1_BnaEXP	0.451309	3.15839e-31	BBH_AT1G66570_SUC7.sucrose-proton symporter 7
A05p000540.1_BnaEXP	C08p018050.1_BnaEXP	0.4513	3.16977e-31	BBH_AT1G12420_ACR8.ACT domain repeat 8
A05p000540.1_BnaEXP	A10p009580.1_BnaEXP	0.451273	3.20287e-31	BBH_AT5G54590_CRLK1.Protein kinase superfamily protein
A05p000540.1_BnaEXP	C01p002330.1_BnaEXP	0.451272	3.20408e-31	BBH_AT4G36360_BGAL3.beta-galactosidase 3
A05p000540.1_BnaEXP	R21721_chrAC01p000030.1_BnaEXP	0.451263	3.21575e-31	BBH_AT3G06260_GATL4.galacturonosyltransferase-like 4
A05p000540.1_BnaEXP	C06p036060.1_BnaEXP	0.451253	3.22928e-31	BBH_AT1G73350_AT1G73350.ankyrin repeat protein
A05p000540.1_BnaEXP	A02p018020.1_BnaEXP	0.451231	3.25732e-31	AT1G69325.Remorin family protein.Gene
A05p000540.1_BnaEXP	C07p002940.1_BnaEXP	0.45122	3.27167e-31	AT3G24440.VRN5.Fibronectin type III domain-containing protein.Gene
A05p000540.1_BnaEXP	C09p047700.1_BnaEXP	0.451214	3.27948e-31	RBH_AT5G50820_NAC097.NAC domain containing protein 97
A05p000540.1_BnaEXP	A10p011130.1_BnaEXP	0.451169	3.338e-31	AT5G56450.PM-ANT.Mitochondrial substrate carrier family protein.Gene
A05p000540.1_BnaEXP	A07p012520.1_BnaEXP	0.451098	3.43309e-31	AT5G67260.CYCD3.2.CYCLIN D3.2.Gene
A05p000540.1_BnaEXP	C01p034900.1_BnaEXP	0.451092	3.44089e-31	BBH_AT3G11200_AL2.alfin-like 2
A05p000540.1_BnaEXP	C03p057350.1_BnaEXP	0.451042	3.50901e-31	AT4G38010.Pentatricopeptide repeat (PPR-like) superfamily protein.Gene
A05p000540.1_BnaEXP	C08p019260.1_BnaEXP	0.451033	3.52273e-31	BBH_AT1G14650_AT1G14650.SWAP (Suppressor-of-White-APricot)/surp domain-containing protein / ubiquitin family protein
A05p000540.1_BnaEXP	A08p029690.1_BnaEXP	0.451018	3.54338e-31	BBH_AT1G05120_AT1G05120.Helicase protein with RING/U-box domain-containing protein
A05p000540.1_BnaEXP	A10p022580.1_BnaEXP	0.451003	3.56467e-31	BBH_AT5G11260_HY5.Basic-leucine zipper (bZIP) transcription factor family protein
A05p000540.1_BnaEXP	R178_chrAC05p000990.1_BnaEXP	0.450988	3.58488e-31	AT3G04630.WDL1.WVD2-like 1.Gene
A05p000540.1_BnaEXP	C03p024760.1_BnaEXP	0.450947	3.64425e-31	BBH_AT2G42510_AT2G42510.survival motor neuron interacting protein
A05p000540.1_BnaEXP	A09p004250.1_BnaEXP	0.45094	3.65445e-31	RBH_AT3G04970_AT3G04970.DHHC-type zinc finger family protein
A05p000540.1_BnaEXP	C03p060450.1_BnaEXP	0.450916	3.68867e-31	BBH_AT4G20270_BAM3.Leucine-rich receptor-like protein kinase family protein
A05p000540.1_BnaEXP	A01p021340.1_BnaEXP	0.450911	3.69616e-31	AT3G51230.chalcone-flavanone isomerase family protein.Gene
A05p000540.1_BnaEXP	C03p047740.1_BnaEXP	0.450866	3.76284e-31	BBH_AT1G69780_ATHB13.Homeobox-leucine zipper protein family
A05p000540.1_BnaEXP	A03p045600.2_BnaEXP	0.450817	3.83528e-31	AT4G21430.B160.protein B160.Gene
A05p000540.1_BnaEXP	A05p006510.1_BnaEXP	0.450796	3.8677e-31	BBH_AT2G39080_EMB2799.NAD(P)-binding Rossmann-fold superfamily protein
A05p000540.1_BnaEXP	A09p039310.1_BnaEXP	0.450775	3.89942e-31	AT3G57300.INO80.DNA helicase INO80-like protein.Gene
A05p000540.1_BnaEXP	C08p009830.1_BnaEXP	0.450773	3.90318e-31	AT4G15970.Nucleotide-diphospho-sugar transferase family protein.Gene
A05p000540.1_BnaEXP	C03p051160.1_BnaEXP	0.45074	3.95353e-31	BBH_AT5G41770_AT5G41770.crooked neck protein, putative / cell cycle protein
A05p000540.1_BnaEXP	C02p010700.1_BnaEXP	0.450724	3.97932e-31	AT5G22980.scpl47.serine carboxypeptidase-like 47.Gene
A05p000540.1_BnaEXP	C09p006760.1_BnaEXP	0.450714	3.99514e-31	BBH_AT5G60980_AT5G60980.Nuclear transport factor 2 (NTF2) family protein with RNA binding (RRM-RBD-RNP motifs) domain-containing protein
A05p000540.1_BnaEXP	A04p016350.1_BnaEXP	0.450697	4.02217e-31	BBH_AT5G15690_AT5G15690.zinc ion binding protein
A05p000540.1_BnaEXP	C02p024530.1_BnaEXP	0.450688	4.03578e-31	AT1G70460.PERK13.root hair specific 10.Gene
A05p000540.1_BnaEXP	A07p017160.2_BnaEXP	0.450683	4.04422e-31	BBH_AT3G54690_SETH3.Sugar isomerase (SIS) family protein
A05p000540.1_BnaEXP	A02p035510.1_BnaEXP	0.450658	4.08413e-31	BBH_AT5G49180_AT5G49180.Plant invertase/pectin methylesterase inhibitor superfamily
A05p000540.1_BnaEXP	A08p000470.1_BnaEXP	0.450641	4.11249e-31	AT1G55560.sks14.SKU5 similar 14.Gene
A05p000540.1_BnaEXP	A05p003150.1_BnaEXP	0.450625	4.13755e-31	AT2G42920.Pentatricopeptide repeat (PPR-like) superfamily protein.Gene
A05p000540.1_BnaEXP	C04p033740.1_BnaEXP	0.450572	4.22473e-31	AT3G12340.FKBP-like peptidyl-prolyl cis-trans isomerase family protein.Gene
A05p000540.1_BnaEXP	C06p019230.1_BnaEXP	0.450572	4.22575e-31	BBH_AT5G28680_ANX2.Malectin/receptor-like protein kinase family protein
A05p000540.1_BnaEXP	A09p019800.1_BnaEXP	0.450568	4.23169e-31	RBH_AT1G31450_AT1G31450.Eukaryotic aspartyl protease family protein
A05p000540.1_BnaEXP	A01p021670.1_BnaEXP	0.45052	4.31247e-31	AT4G14580.CIPK4.CBL-interacting protein kinase 4.Gene
A05p000540.1_BnaEXP	C02p037350.1_BnaEXP	0.450502	4.34344e-31	BBH_AT1G65330_PHE1.MADS-box transcription factor family protein
A05p000540.1_BnaEXP	C03p065170.1_BnaEXP	0.450493	4.35814e-31	BBH_AT4G29760_AT4G29760.target of trans acting-siR480/255 protein
A05p000540.1_BnaEXP	C03p051710.1_BnaEXP	0.450473	4.39313e-31	AT5G65490.suppressor-like protein.Gene
A05p000540.1_BnaEXP	A09p053680.1_BnaEXP	0.450462	4.41177e-31	BBH_AT1G07110_F2KP.fructose-2,6-bisphosphatase
A05p000540.1_BnaEXP	C04p000880.1_BnaEXP	0.450456	4.42258e-31	AT2G46980.ASY3.asynaptic protein.Gene
A05p000540.1_BnaEXP	A03p022950.1_BnaEXP	0.450437	4.45553e-31	BBH_AT2G28720_AT2G28720.Histone superfamily protein
A05p000540.1_BnaEXP	A01p023710.1_BnaEXP	0.45041	4.5046e-31	AT1G60640.stress response protein.Gene
A05p000540.1_BnaEXP	C07p032540.1_BnaEXP	0.450405	4.51331e-31	BBH_AT4G26370_AT4G26370.antitermination NusB domain-containing protein
A05p000540.1_BnaEXP	C02p018050.1_BnaEXP	0.450402	4.51887e-31	BBH_AT1G67040_TRM22.DnaA initiator-associating protein
A05p000540.1_BnaEXP	A09p020460.1_BnaEXP	0.450393	4.53509e-31	BBH_AT1G32200_ATS1.phospholipid/glycerol acyltransferase family protein
A05p000540.1_BnaEXP	A09p019060.1_BnaEXP	0.450371	4.57438e-31	AT1G30610.EMB2279.pentatricopeptide (PPR) repeat-containing protein.Gene
A05p000540.1_BnaEXP	C03p057410.1_BnaEXP	0.450366	4.58278e-31	RBH_AT4G37950_AT4G37950.Rhamnogalacturonate lyase family protein
A05p000540.1_BnaEXP	C09p024310.1_BnaEXP	0.450318	4.67041e-31	BBH_AT2G01940_SGR5.C2H2-like zinc finger protein
A05p000540.1_BnaEXP	C01p014780.1_BnaEXP	0.450316	4.67408e-31	AT4G22760.Tetratricopeptide repeat (TPR)-like superfamily protein.Gene
A05p000540.1_BnaEXP	A09p014530.1_BnaEXP	0.450316	4.67483e-31	AT1G60930.RECQ4B.RECQ helicase L4B.Gene
A05p000540.1_BnaEXP	C07p010310.1_BnaEXP	0.450278	4.74376e-31	AT5G44280.RING1A.RING 1A.Gene
A05p000540.1_BnaEXP	C08p047950.1_BnaEXP	0.450261	4.77672e-31	BBH_AT1G08820_VAP27-2.vamp/synaptobrevin-associated protein 27-2
A05p000540.1_BnaEXP	C05p003690.1_BnaEXP	0.450236	4.82334e-31	AT1G05580.CHX23.cation/H exchanger 23.Gene
A05p000540.1_BnaEXP	A08p008030.1_BnaEXP	0.450217	4.8601e-31	BBH_AT1G28130_GH3.17.Auxin-responsive GH3 family protein
A05p000540.1_BnaEXP	A01p017710.1_BnaEXP	0.450192	4.90765e-31	AT4G17430.O-fucosyltransferase family protein.Gene
A05p000540.1_BnaEXP	C08p010380.1_BnaEXP	0.450174	4.94372e-31	AT4G14750.IQD19.IQ-domain 19.Gene
A05p000540.1_BnaEXP	C05p015520.1_BnaEXP	0.450135	5.01874e-31	BBH_AT1G19430_AT1G19430.S-adenosyl-L-methionine-dependent methyltransferases superfamily protein
A05p000540.1_BnaEXP	A07p004640.1_BnaEXP	0.450135	5.01961e-31	RBH_AT2G05790_AT2G05790.O-Glycosyl hydrolases family 17 protein
A05p000540.1_BnaEXP	C08p033320.1_BnaEXP	0.450122	5.04531e-31	AT3G57980.DNA-binding bromodomain-containing protein.Gene
A05p000540.1_BnaEXP	R94p001180.1_BnaEXP	0.450103	5.08256e-31	BBH_AT1G69440_AGO7.Argonaute family protein
A05p000540.1_BnaEXP	A04p011090.1_BnaEXP	0.450071	5.14774e-31	RBH_AT5G41020_AT5G41020.myb family transcription factor
A05p000540.1_BnaEXP	C05p007910.1_BnaEXP	0.450067	5.15621e-31	BBH_AT5G51470_AT5G51470.Auxin-responsive GH3 family protein
A05p000540.1_BnaEXP	A09p038510.1_BnaEXP	0.450067	5.15669e-31	AT3G56260.hypothetical protein.Gene
A05p000540.1_BnaEXP	A02p005090.1_BnaEXP	0.450032	5.22711e-31	BBH_AT1G23935_AT1G23935.apoptosis inhibitory protein
A05p000540.1_BnaEXP	A09p051770.1_BnaEXP	0.449988	5.31865e-31	BBH_AT1G06740_MUG3.MuDR family transposase
A05p000540.1_BnaEXP	A05p025920.1_BnaEXP	0.449969	5.3582e-31	AT3G17712.hypothetical protein.Gene_%%%_AT3G17740.hypothetical protein.Gene
A05p000540.1_BnaEXP	C07p013720.1_BnaEXP	0.449959	5.37921e-31	RBH_AT1G01690_PRD3.putative recombination initiation defects 3
A05p000540.1_BnaEXP	C09p011990.1_BnaEXP	0.449953	5.39342e-31	RBH_AT2G18876_AT2G18876.Afadin/alpha-actinin-binding protein
A05p000540.1_BnaEXP	C09p018740.1_BnaEXP	0.449948	5.40225e-31	BBH_AT1G58120_AT1G58120.hypothetical protein
A05p000540.1_BnaEXP	A01p028460.1_BnaEXP	0.449937	5.42588e-31	BBH_AT3G20190_PRK4.Leucine-rich repeat protein kinase family protein
A05p000540.1_BnaEXP	C09p013480.1_BnaEXP	0.449894	5.51912e-31	AT1G63680.MURE.ALBINO OR PALE-GREEN 13.Gene
A05p000540.1_BnaEXP	C03p010590.1_BnaEXP	0.449869	5.57494e-31	BBH_AT5G18730_AT5G18730.DNAJ heat shock amino-terminal domain protein
A05p000540.1_BnaEXP	C05p000280.1_BnaEXP	0.449858	5.59837e-31	BBH_AT1G01740_BSK4.kinase with tetratricopeptide repeat domain-containing protein
A05p000540.1_BnaEXP	C02p029840.2_BnaEXP	0.44985	5.6156e-31	N/A
A05p000540.1_BnaEXP	A07p021620.1_BnaEXP	0.449841	5.6364e-31	AT1G78710.TBL42.TRICHOME BIREFRINGENCE-LIKE 42.Gene
A05p000540.1_BnaEXP	A04p018580.1_BnaEXP	0.44984	5.63747e-31	AT2G30090.Acyl-CoA N-acyltransferases (NAT) superfamily protein.Gene
A05p000540.1_BnaEXP	C04p034320.2_BnaEXP	0.449817	5.68966e-31	N/A
A05p000540.1_BnaEXP	A02p011650.1_BnaEXP	0.44981	5.70565e-31	RBH_AT5G57380_VIN3.Fibronectin type III domain-containing protein
A05p000540.1_BnaEXP	A03p032720.1_BnaEXP	0.449798	5.73086e-31	BBH_AT3G12270_PRMT3.protein arginine methyltransferase 3
A05p000540.1_BnaEXP	C09p044810.1_BnaEXP	0.44979	5.75107e-31	BBH_AT5G54095_AT5G54095.proteoglycan-like protein
A05p000540.1_BnaEXP	C09p011480.1_BnaEXP	0.44978	5.77311e-31	AT2G17950.WUS.Homeodomain-like superfamily protein.Gene
A05p000540.1_BnaEXP	A02p039130.1_BnaEXP	0.449768	5.80037e-31	BBH_AT5G62440_AT5G62440.EMB514 (DUF3223)
A05p000540.1_BnaEXP	A03p053270.1_BnaEXP	0.449764	5.80972e-31	AT4G33940.RING/U-box superfamily protein.Gene
A05p000540.1_BnaEXP	C04p035630.1_BnaEXP	0.449757	5.82436e-31	AT2G22720.SPT2 chromatin protein.Gene
A05p000540.1_BnaEXP	A08p028200.1_BnaEXP	0.449756	5.82736e-31	AT1G09040.arginine-glutamic acid dipeptide repeat protein.Gene_%%%_AT1G09050.arginine-glutamic acid dipeptide repeat protein.Gene
A05p000540.1_BnaEXP	C06p021190.1_BnaEXP	0.449751	5.83878e-31	BBH_AT3G62790_AT3G62790.NADH-ubiquinone oxidoreductase-like protein
A05p000540.1_BnaEXP	A07p034400.1_BnaEXP	0.449751	5.83952e-31	BBH_AT1G76310_CYCB2.4
A05p000540.1_BnaEXP	C08p049710.1_BnaEXP	0.449669	6.03071e-31	BBH_AT1G05440_AT1G05440.C-8 sterol isomerase
A05p000540.1_BnaEXP	C07p013550.1_BnaEXP	0.449668	6.0322e-31	BBH_AT5G47520_RABA5a.RAB GTPase homolog A5A
A05p000540.1_BnaEXP	C06p026270.1_BnaEXP	0.449657	6.0598e-31	BBH_AT5G16250_AT5G16250.transmembrane protein
A05p000540.1_BnaEXP	A05p006700.1_BnaEXP	0.449641	6.09644e-31	RBH_AT2G38730_AT2G38730.Cyclophilin-like peptidyl-prolyl cis-trans isomerase family protein
A05p000540.1_BnaEXP	C03p065890.1_BnaEXP	0.449638	6.10346e-31	AT1G04820.TUA4.tubulin alpha-4 chain.Gene_%%%_AT1G50010.TUA2.tubulin alpha-2 chain.Gene
A05p000540.1_BnaEXP	C05p030160.1_BnaEXP	0.449619	6.15046e-31	AT3G20220.SAUR-like auxin-responsive protein family.Gene
A05p000540.1_BnaEXP	R454660_chrA09p000250.1_BnaEXP	0.449601	6.19452e-31	BBH_AT1G14800_AT1G14800.Nucleic acid-binding, OB-fold-like protein
A05p000540.1_BnaEXP	A09p007090.2_BnaEXP	0.449601	6.19452e-31	BBH_AT1G14800_AT1G14800.Nucleic acid-binding, OB-fold-like protein
A05p000540.1_BnaEXP	C09p027170.1_BnaEXP	0.449598	6.20175e-31	AT4G11990.Cell cycle regulated microtubule associated protein.Gene
A05p000540.1_BnaEXP	C02p043420.1_BnaEXP	0.449592	6.21661e-31	BBH_AT5G62890_AT5G62890.Xanthine/uracil permease family protein
A05p000540.1_BnaEXP	A03p038490.1_BnaEXP	0.449578	6.24926e-31	AT3G25470.bacterial hemolysin-like protein.Gene
A05p000540.1_BnaEXP	A10p003410.1_BnaEXP	0.449567	6.27595e-31	AT1G05291.GPI inositol-deacylase C, putative (DUF1218).Gene
A05p000540.1_BnaEXP	A01p014210.1_BnaEXP	0.449549	6.32238e-31	AT4G24450.PWD.phosphoglucan, water dikinase.Gene
A05p000540.1_BnaEXP	A09p005970.1_BnaEXP	0.449545	6.33126e-31	AT5G60830.bZIP70.basic leucine-zipper 70.Gene
A05p000540.1_BnaEXP	A01p006700.1_BnaEXP	0.449525	6.38134e-31	BBH_AT4G29760_AT4G29760.target of trans acting-siR480/255 protein
A05p000540.1_BnaEXP	A03p035740.1_BnaEXP	0.449522	6.39002e-31	BBH_AT3G18990_VRN1.AP2/B3-like transcriptional factor family protein
A05p000540.1_BnaEXP	C02p025260.1_BnaEXP	0.449518	6.39874e-31	BBH_AT1G71530_AT1G71530.Protein kinase superfamily protein
A05p000540.1_BnaEXP	C04p040250.1_BnaEXP	0.449474	6.51072e-31	BBH_AT5G65940_CHY1.beta-hydroxyisobutyryl-CoA hydrolase 1
A05p000540.1_BnaEXP	A06p003720.1_BnaEXP	0.449464	6.53641e-31	AT1G49010.Duplicated homeodomain-like superfamily protein.Gene
A05p000540.1_BnaEXP	A04p006220.1_BnaEXP	0.449434	6.61403e-31	BBH_AT4G14368_AT4G14368.Regulator of chromosome condensation (RCC1) family protein
A05p000540.1_BnaEXP	C03p017840.1_BnaEXP	0.449423	6.64177e-31	BBH_AT5G50860_AT5G50860.Protein kinase superfamily protein
A05p000540.1_BnaEXP	C05p003550.1_BnaEXP	0.449414	6.66653e-31	AT1G05460.SDE3.P-loop containing nucleoside triphosphate hydrolases superfamily protein.Gene
A05p000540.1_BnaEXP	C03p044760.1_BnaEXP	0.449395	6.71593e-31	AT3G22660.rRNA processing protein-like protein.Gene
A05p000540.1_BnaEXP	C02p045880.1_BnaEXP	0.449335	6.87644e-31	BBH_AT1G80560_IMD2.isopropylmalate dehydrogenase 2
A05p000540.1_BnaEXP	C01p013260.1_BnaEXP	0.449289	7.00241e-31	BBH_AT4G22000_AT4G22000.tyrosine sulfotransferase-like protein
A05p000540.1_BnaEXP	C05p006120.1_BnaEXP	0.449287	7.00716e-31	AT1G08650.PPCK1.phosphoenolpyruvate carboxylase kinase 1.Gene
A05p000540.1_BnaEXP	C07p006350.1_BnaEXP	0.449274	7.04452e-31	BBH_AT1G23550_SRO2.similar to RCD one 2
A05p000540.1_BnaEXP	A09p009490.1_BnaEXP	0.449231	7.16352e-31	AT2G17410.ARID/BRIGHT DNA-binding domain-containing protein.Gene
A05p000540.1_BnaEXP	C04p001460.1_BnaEXP	0.449225	7.17997e-31	RBH_AT2G46340_SPA1.SPA (suppressor of phyA-105) protein family
A05p000540.1_BnaEXP	A05p011780.1_BnaEXP	0.4492	7.24996e-31	AT2G32410.AXL.AXR1-like protein.Gene
A05p000540.1_BnaEXP	C06p032700.1_BnaEXP	0.449184	7.29543e-31	AT1G69690.TCP15.TCP family transcription factor.Gene
A05p000540.1_BnaEXP	C09p030410.1_BnaEXP	0.44917	7.33629e-31	AT5G56860.GNC.GATA type zinc finger transcription factor family protein.Gene
A05p000540.1_BnaEXP	C04p033080.1_BnaEXP	0.449155	7.38038e-31	BBH_AT1G63470_AT1G63470.AT hook motif DNA-binding family protein
A05p000540.1_BnaEXP	A02p014020.1_BnaEXP	0.449153	7.38544e-31	AT5G53080.Tetratricopeptide repeat (TPR)-like superfamily protein.Gene
A05p000540.1_BnaEXP	C09p050120.2_BnaEXP	0.449147	7.40281e-31	AT5G11500.coiled-coil protein.Gene
A05p000540.1_BnaEXP	C09p051060.1_BnaEXP	0.449141	7.42115e-31	AT5G10560.Glycosyl hydrolase family protein.Gene
A05p000540.1_BnaEXP	A09p011560.1_BnaEXP	0.44912	7.48111e-31	AT5G40595.hypothetical protein.Gene
A05p000540.1_BnaEXP	A01p035230.1_BnaEXP	0.449088	7.57807e-31	AT3G10890.Glycosyl hydrolase superfamily protein.Gene_%%%_AT3G10900.Glycosyl hydrolase superfamily protein.Gene_%%%_AT3G30540.Glycosyl hydrolase superfamily protein.Gene
A05p000540.1_BnaEXP	C03p022640.1_BnaEXP	0.449015	7.79844e-31	AT2G38690.gem-associated-like protein.Gene
A05p000540.1_BnaEXP	C03p068340.1_BnaEXP	0.448974	7.92348e-31	BBH_AT1G55340_AT1G55340.hypothetical protein (DUF1639)
A05p000540.1_BnaEXP	C06p026230.1_BnaEXP	0.448959	7.97009e-31	BBH_AT1G72130_AT1G72130.Major facilitator superfamily protein
A05p000540.1_BnaEXP	C05p033220.1_BnaEXP	0.44894	8.03175e-31	AT3G18000.XPL1.S-adenosyl-L-methionine-dependent methyltransferases superfamily protein.Gene
A05p000540.1_BnaEXP	C04p020340.1_BnaEXP	0.448886	8.20229e-31	BBH_AT4G19670_AT4G19670.RING/U-box superfamily protein
A05p000540.1_BnaEXP	A09p029000.1_BnaEXP	0.448846	8.33207e-31	BBH_AT1G28490_SYP61.syntaxin of plants 61
A05p000540.1_BnaEXP	A01p017260.1_BnaEXP	0.448842	8.3434e-31	AT4G27890.HSP20-like chaperones superfamily protein.Gene
A05p000540.1_BnaEXP	C05p002900.1_BnaEXP	0.448841	8.3467e-31	AT1G04840.Tetratricopeptide repeat (TPR)-like superfamily protein.Gene
A05p000540.1_BnaEXP	C08p013500.1_BnaEXP	0.448832	8.37684e-31	AT1G08620.PKDM7D.Transcription factor jumonji (jmj) family protein / zinc finger (C5HC2 type) family protein.Gene
A05p000540.1_BnaEXP	C07p032820.1_BnaEXP	0.448805	8.46568e-31	BBH_AT4G26940_AT4G26940.Galactosyltransferase family protein
A05p000540.1_BnaEXP	A04p014820.1_BnaEXP	0.448795	8.50039e-31	AT2G23945.Eukaryotic aspartyl protease family protein.Gene
A05p000540.1_BnaEXP	A06p016340.1_BnaEXP	0.448789	8.51904e-31	RBH_AT3G48950_AT3G48950.Pectin lyase-like superfamily protein
A05p000540.1_BnaEXP	A09p004370.1_BnaEXP	0.448781	8.54566e-31	RBH_AT5G27550_AT5G27550.P-loop containing nucleoside triphosphate hydrolases superfamily protein
A05p000540.1_BnaEXP	A07p028500.1_BnaEXP	0.448781	8.54611e-31	AT1G68910.WIT2.WPP domain-interacting protein 2.Gene
A05p000540.1_BnaEXP	C01p002410.1_BnaEXP	0.448763	8.60703e-31	AT4G36180.Leucine-rich receptor-like protein kinase family protein.Gene
A05p000540.1_BnaEXP	A06p011010.1_BnaEXP	0.448755	8.63414e-31	AT4G12670.Homeodomain-like superfamily protein.Gene
A05p000540.1_BnaEXP	C03p043320.1_BnaEXP	0.448733	8.71111e-31	AT3G20150.Kinesin motor family protein.Gene
A05p000540.1_BnaEXP	A03p031000.1_BnaEXP	0.448716	8.76796e-31	AT3G07880.SCN1.Immunoglobulin E-set superfamily protein.Gene
A05p000540.1_BnaEXP	A05p024240.1_BnaEXP	0.448704	8.81023e-31	AT3G19550.glutamate racemase.Gene
A05p000540.1_BnaEXP	A05p008940.1_BnaEXP	0.448671	8.92362e-31	BBH_AT2G35680_AT2G35680.Phosphotyrosine protein phosphatases superfamily protein
A05p000540.1_BnaEXP	C05p016910.1_BnaEXP	0.448655	8.9814e-31	AT2G05635.DNA repair DEAD helicase RAD3/XP-D subfamily protein.Gene_%%%_AT1G20750.RAD3-like DNA-binding helicase protein.Gene_%%%_AT1G20720.RAD3-like DNA-binding helicase protein.Gene
A05p000540.1_BnaEXP	A03p003900.1_BnaEXP	0.448626	9.08321e-31	AT5G10110.DNA-directed RNA polymerase subunit beta.Gene
A05p000540.1_BnaEXP	A06p034850.1_BnaEXP	0.448621	9.09913e-31	BBH_AT2G04030_CR88.Chaperone protein htpG family protein
A05p000540.1_BnaEXP	A03p046950.1_BnaEXP	0.448606	9.15504e-31	AT4G23720.transmembrane protein, putative (DUF1191).Gene
A05p000540.1_BnaEXP	A10p017940.1_BnaEXP	0.448579	9.25028e-31	BBH_AT5G17910_AT5G17910.cardiomyopathy-associated protein
A05p000540.1_BnaEXP	C09p040160.1_BnaEXP	0.448567	9.29333e-31	N/A
A05p000540.1_BnaEXP	C03p020340.1_BnaEXP	0.448554	9.34183e-31	AT2G34680.AIR9.Outer arm dynein light chain 1 protein.Gene
A05p000540.1_BnaEXP	C09p008960.1_BnaEXP	0.448542	9.38601e-31	BBH_AT5G67620_AT5G67620.DUF4228 domain protein
A05p000540.1_BnaEXP	A07p004340.1_BnaEXP	0.448504	9.52664e-31	AT2G14890.AGP9.arabinogalactan protein 9.Gene
A05p000540.1_BnaEXP	A08p016390.1_BnaEXP	0.448465	9.67577e-31	BBH_AT4G24120_YSL1.YELLOW STRIPE like 1
A05p000540.1_BnaEXP	A09p046370.1_BnaEXP	0.448433	9.79714e-31	BBH_AT4G38900_AT4G38900.Basic-leucine zipper (bZIP) transcription factor family protein
A05p000540.1_BnaEXP	A04p029010.1_BnaEXP	0.448384	9.98604e-31	AT2G45520.coiled-coil protein.Gene
A05p000540.1_BnaEXP	A09p055090.1_BnaEXP	0.448352	1.01138e-30	AT2G02955.MEE12.maternal effect embryo arrest 12.Gene
A05p000540.1_BnaEXP	R24_chrC07p000640.1_BnaEXP	0.448342	1.01507e-30	AT1G27360.SPL11.squamosa promoter-like 11.Gene
A05p000540.1_BnaEXP	C05p009010.1_BnaEXP	0.448338	1.01671e-30	AT1G13330.AHP2.Tat-binding protein 1(Tbp-1)-interacting protein (TBPIP).Gene
A05p000540.1_BnaEXP	C03p019150.1_BnaEXP	0.448312	1.02705e-30	AT2G31840.MRL7-L.Thioredoxin superfamily protein.Gene
A05p000540.1_BnaEXP	C08p021150.1_BnaEXP	0.448308	1.02897e-30	BBH_AT1G18950_AT1G18950.DDT domain superfamily
A05p000540.1_BnaEXP	C02p014660.1_BnaEXP	0.448287	1.03726e-30	BBH_AT5G54890_AT5G54890.RNA-binding CRS1 / YhbY (CRM) domain-containing protein
A05p000540.1_BnaEXP	C05p015570.1_BnaEXP	0.448286	1.03752e-30	AT1G19490.Basic-leucine zipper (bZIP) transcription factor family protein.Gene
A05p000540.1_BnaEXP	R93_chrC03p000090.1_BnaEXP	0.448226	1.06228e-30	BBH_AT5G22070_AT5G22070.Core-2/I-branching beta-1,6-N-acetylglucosaminyltransferase family protein
A05p000540.1_BnaEXP	C05p027020.1_BnaEXP	0.448206	1.07067e-30	BBH_AT4G33920_AT4G33920.Protein phosphatase 2C family protein
A05p000540.1_BnaEXP	C06p005440.1_BnaEXP	0.448201	1.07297e-30	BBH_AT1G07135_AT1G07135.glycine-rich protein
A05p000540.1_BnaEXP	A06p029870.1_BnaEXP	0.44819	1.0773e-30	BBH_AT5G27670_HTA7.histone H2A 7
A05p000540.1_BnaEXP	A05p026380.1_BnaEXP	0.448142	1.09765e-30	AT2G18790.PHYB.phytochrome B.Gene_%%%_AT4G16250.PHYD.phytochrome D.Gene
A05p000540.1_BnaEXP	A05p004650.2_BnaEXP	0.448136	1.10061e-30	AT2G44950.HUB1.histone mono-ubiquitination 1.Gene
A05p000540.1_BnaEXP	A05p009940.2_BnaEXP	0.448129	1.10324e-30	AT1G36310.S-adenosyl-L-methionine-dependent methyltransferases superfamily protein.Gene
A05p000540.1_BnaEXP	C05p045110.1_BnaEXP	0.448128	1.10403e-30	RBH_AT3G42950_AT3G42950.Pectin lyase-like superfamily protein
A05p000540.1_BnaEXP	A03p047940.1_BnaEXP	0.448124	1.10576e-30	BBH_AT4G25290_AT4G25290.DNA photolyase
A05p000540.1_BnaEXP	A05p015670.1_BnaEXP	0.44812	1.10713e-30	AT1G53650.CID8.CTC-interacting domain 8.Gene
A05p000540.1_BnaEXP	A07p026860.1_BnaEXP	0.448117	1.10854e-30	BBH_AT1G66620_AT1G66620.Protein with RING/U-box and TRAF-like domain
A05p000540.1_BnaEXP	C05p002920.1_BnaEXP	0.448112	1.11082e-30	BBH_AT1G04850_AT1G04850.ubiquitin-associated (UBA)/TS-N domain-containing protein
A05p000540.1_BnaEXP	A03p039900.1_BnaEXP	0.448106	1.11326e-30	BBH_AT2G16400_BLH7.BEL1-like homeodomain 7
A05p000540.1_BnaEXP	A02p010730.1_BnaEXP	0.448079	1.12521e-30	BBH_AT5G58830_AT5G58830.Subtilisin-like serine endopeptidase family protein
A05p000540.1_BnaEXP	A03p040980.1_BnaEXP	0.448055	1.13577e-30	AT5G61420.MYB28.myb domain protein 28.Gene
A05p000540.1_BnaEXP	A03p030370.1_BnaEXP	0.448043	1.14113e-30	BBH_AT3G06660_AT3G06660.PAPA-1-like family protein / zinc finger (HIT type) family protein
A05p000540.1_BnaEXP	A04p024700.1_BnaEXP	0.447987	1.16658e-30	AT2G13542.defensin-like protein.Gene_%%%_AT1G59833.Defensin-like (DEFL) family protein.Gene
A05p000540.1_BnaEXP	A01p001960.1_BnaEXP	0.447955	1.18133e-30	AT4G36740.HB40.homeobox protein 40.Gene
A05p000540.1_BnaEXP	C01p004710.1_BnaEXP	0.447928	1.19367e-30	BBH_AT4G33330_PGSIP3.plant glycogenin-like starch initiation protein 3
A05p000540.1_BnaEXP	A02p006140.1_BnaEXP	0.44792	1.19762e-30	AT5G16630.RAD4.DNA repair protein Rad4 family.Gene
A05p000540.1_BnaEXP	C08p035500.1_BnaEXP	0.447901	1.20656e-30	AT2G24190.SDR2.NAD(P)-binding Rossmann-fold superfamily protein.Gene_%%%_AT3G61220.SDR1.NAD(P)-binding Rossmann-fold superfamily protein.Gene
A05p000540.1_BnaEXP	A08p012990.1_BnaEXP	0.447882	1.2154e-30	AT4G32570.TIFY8.TIFY domain protein 8.Gene
A05p000540.1_BnaEXP	A03p015430.1_BnaEXP	0.447867	1.22239e-30	AT2G31410.coiled-coil protein.Gene
A05p000540.1_BnaEXP	A02p002730.1_BnaEXP	0.447847	1.23219e-30	AT1G33850.Ribosomal protein S19 family protein.Gene_%%%_AT5G43640.Ribosomal protein S19 family protein.Gene_%%%_AT5G09500.Ribosomal protein S19 family protein.Gene
A05p000540.1_BnaEXP	A09p013640.1_BnaEXP	0.447842	1.23453e-30	AT1G62680.Pentatricopeptide repeat (PPR) superfamily protein.Gene
A05p000540.1_BnaEXP	C09p006500.1_BnaEXP	0.447837	1.23717e-30	AT5G23420.HMGB6.high-mobility group box 6.Gene
A05p000540.1_BnaEXP	C03p044370.1_BnaEXP	0.447834	1.23847e-30	BBH_AT3G21970_AT3G21970.cysteine-rich repeat secretory protein, putative (DUF26)
A05p000540.1_BnaEXP	A08p026300.1_BnaEXP	0.447823	1.24386e-30	BBH_AT1G12380_AT1G12380.hypothetical protein
A05p000540.1_BnaEXP	C01p013190.1_BnaEXP	0.447815	1.24755e-30	AT4G21930.senescence regulator (Protein of unknown function, DUF584).Gene
A05p000540.1_BnaEXP	C03p042540.1_BnaEXP	0.447813	1.24866e-30	BBH_AT3G18810_PERK6.Protein kinase superfamily protein
A05p000540.1_BnaEXP	C09p002410.2_BnaEXP	0.447809	1.25077e-30	AT4G03430.EMB2770.pre-mRNA splicing factor-like protein.Gene
A05p000540.1_BnaEXP	R121_chrC07p000770.1_BnaEXP	0.447767	1.27131e-30	BBH_AT1G29120_AT1G29120.Hydrolase-like protein family
A05p000540.1_BnaEXP	C03p009040.1_BnaEXP	0.447757	1.27631e-30	AT5G15740.O-fucosyltransferase family protein.Gene
A05p000540.1_BnaEXP	A03p040670.1_BnaEXP	0.447748	1.28055e-30	AT5G60960.PNM1.Pentatricopeptide repeat (PPR) superfamily protein.Gene
A05p000540.1_BnaEXP	A09p008140.1_BnaEXP	0.447729	1.29011e-30	BBH_AT5G66760_SDH1-1.succinate dehydrogenase 1-1
A05p000540.1_BnaEXP	C08p030380.1_BnaEXP	0.447716	1.29694e-30	BBH_AT4G00400_GPAT8.glycerol-3-phosphate acyltransferase 8
A05p000540.1_BnaEXP	A02p005540.1_BnaEXP	0.447652	1.32948e-30	AT5G15280.Pentatricopeptide repeat (PPR) superfamily protein.Gene
A05p000540.1_BnaEXP	A05p009390.1_BnaEXP	0.447648	1.33202e-30	BBH_AT2G35190_NPSN11.Putative plant snare 11
A05p000540.1_BnaEXP	C03p017400.1_BnaEXP	0.447625	1.34355e-30	AT5G51600.PLE.Microtubule associated protein (MAP65/ASE1) family protein.Gene
A05p000540.1_BnaEXP	R158_chrAC04p001110.1_BnaEXP	0.447621	1.34614e-30	BBH_AT3G55140_AT3G55140.Pectin lyase-like superfamily protein
A05p000540.1_BnaEXP	A01p006810.2_BnaEXP	0.44761	1.35159e-30	BBH_AT2G23940_AT2G23940.transmembrane protein (DUF788)
A05p000540.1_BnaEXP	A10p002580.1_BnaEXP	0.447594	1.35996e-30	BBH_AT1G04520_PDLP2.plasmodesmata-located protein 2
A05p000540.1_BnaEXP	A02p016620.1_BnaEXP	0.447594	1.36018e-30	BBH_AT1G67320_EMB2813.DNA primase, large subunit family
A05p000540.1_BnaEXP	C09p000260.1_BnaEXP	0.447581	1.36699e-30	BBH_AT4G00490_BAM2.beta-amylase 2
A05p000540.1_BnaEXP	A01p023230.1_BnaEXP	0.447568	1.37392e-30	BBH_AT1G59820_ALA3.aminophospholipid ATPase 3
A05p000540.1_BnaEXP	C07p021160.1_BnaEXP	0.447568	1.37409e-30	N/A
A05p000540.1_BnaEXP	C05p010960.1_BnaEXP	0.447552	1.38268e-30	BBH_AT1G14460_AT1G14460.AAA-type ATPase family protein
A05p000540.1_BnaEXP	A02p024880.1_BnaEXP	0.447541	1.38885e-30	AT4G01500.NGA4.AP2/B3-like transcriptional factor family protein.Gene
A05p000540.1_BnaEXP	R94p002980.1_BnaEXP	0.447534	1.39267e-30	BBH_AT2G46790_PRR9.pseudo-response regulator 9
A05p000540.1_BnaEXP	C07p027060.1_BnaEXP	0.447522	1.39893e-30	BBH_AT4G15420_AT4G15420.Ubiquitin fusion degradation UFD1 family protein
A05p000540.1_BnaEXP	C08p001860.1_BnaEXP	0.447485	1.41949e-30	BBH_AT1G06200_AT1G06200.Peptidase S24/S26A/S26B/S26C family protein
A05p000540.1_BnaEXP	C09p018240.1_BnaEXP	0.447431	1.44945e-30	BBH_AT1G59640_BPEp.transcription factor BIG PETAL P (BPE)
A05p000540.1_BnaEXP	A05p030630.1_BnaEXP	0.447427	1.45176e-30	AT3G11210.SGNH hydrolase-type esterase superfamily protein.Gene
A05p000540.1_BnaEXP	C06p001020.1_BnaEXP	0.447397	1.46893e-30	AT1G45249.ABF2.abscisic acid responsive elements-binding factor 2.Gene
A05p000540.1_BnaEXP	A03p010520.1_BnaEXP	0.447382	1.47732e-30	AT1G35440.CYCT1.1.cyclin T1.1.Gene
A05p000540.1_BnaEXP	A02p017860.1_BnaEXP	0.447361	1.48962e-30	BBH_AT1G69120_AP1.K-box region and MADS-box transcription factor family protein
A05p000540.1_BnaEXP	C04p042950.1_BnaEXP	0.447358	1.49175e-30	BBH_AT2G32700_LUH.LEUNIG-like protein
A05p000540.1_BnaEXP	A09p006530.1_BnaEXP	0.447321	1.51319e-30	AT5G62610.basic helix-loop-helix (bHLH) DNA-binding superfamily protein.Gene
A05p000540.1_BnaEXP	A10p002750.1_BnaEXP	0.44731	1.51965e-30	AT1G04680.Pectin lyase-like superfamily protein.Gene
A05p000540.1_BnaEXP	C08p011200.1_BnaEXP	0.447279	1.53808e-30	N/A
A05p000540.1_BnaEXP	A09p012960.1_BnaEXP	0.447243	1.56027e-30	N/A
A05p000540.1_BnaEXP	C03p037000.1_BnaEXP	0.44724	1.56187e-30	BBH_AT3G07540_AT3G07540.Actin-binding FH2 (formin homology 2) family protein
A05p000540.1_BnaEXP	C05p005630.1_BnaEXP	0.447193	1.59065e-30	AT1G08125.S-adenosyl-L-methionine-dependent methyltransferases superfamily protein.Gene
A05p000540.1_BnaEXP	C02p026510.1_BnaEXP	0.447163	1.60974e-30	AT1G73170.P-loop containing nucleoside triphosphate hydrolases superfamily protein.Gene
A05p000540.1_BnaEXP	A08p028120.1_BnaEXP	0.447159	1.61166e-30	AT1G09195.Ppx-GppA phosphatase.Gene
A05p000540.1_BnaEXP	A02p014400.1_BnaEXP	0.447132	1.62898e-30	AT1G56553.defensin-like protein.Gene
A05p000540.1_BnaEXP	C02p016550.1_BnaEXP	0.447072	1.66741e-30	AT5G51140.Pseudouridine synthase family protein.Gene
A05p000540.1_BnaEXP	R91_chrC04p000640.1_BnaEXP	0.447023	1.69985e-30	BBH_AT3G56580_AT3G56580.RING/U-box superfamily protein
A05p000540.1_BnaEXP	C03p023510.1_BnaEXP	0.446945	1.75218e-30	AT2G40030.NRPD1B.nuclear RNA polymerase D1B.Gene
A05p000540.1_BnaEXP	A08p003780.2_BnaEXP	0.44694	1.75598e-30	AT1G48050.KU80.Ku80 family protein.Gene
A05p000540.1_BnaEXP	A07p011030.1_BnaEXP	0.446916	1.77227e-30	AT1G22160.senescence-associated family protein (DUF581).Gene
A05p000540.1_BnaEXP	C05p038310.1_BnaEXP	0.446885	1.79348e-30	AT3G13560.O-Glycosyl hydrolases family 17 protein.Gene
A05p000540.1_BnaEXP	A01p015980.1_BnaEXP	0.446873	1.80211e-30	AT4G26455.WIP1.WPP domain interacting protein 1.Gene
A05p000540.1_BnaEXP	A09p024380.1_BnaEXP	0.446869	1.80502e-30	AT3G25680.SLH domain protein.Gene
A05p000540.1_BnaEXP	A10p007700.1_BnaEXP	0.446867	1.80619e-30	AT5G51720.NEET.2 iron, 2 sulfur cluster binding protein.Gene
A05p000540.1_BnaEXP	A09p010770.1_BnaEXP	0.446836	1.82819e-30	BBH_AT2G20280_AT2G20280.Zinc finger C-x8-C-x5-C-x3-H type family protein
A05p000540.1_BnaEXP	C04p004400.1_BnaEXP	0.446802	1.85288e-30	BBH_AT2G44065_AT2G44065.Ribosomal protein L2 family
A05p000540.1_BnaEXP	A09p025770.1_BnaEXP	0.4468	1.85407e-30	N/A
A05p000540.1_BnaEXP	A06p004770.1_BnaEXP	0.446798	1.85587e-30	AT1G62350.Pentatricopeptide repeat (PPR) superfamily protein.Gene
A05p000540.1_BnaEXP	A06p004740.1_BnaEXP	0.446798	1.85587e-30	AT1G62350.Pentatricopeptide repeat (PPR) superfamily protein.Gene
A05p000540.1_BnaEXP	C02p021620.1_BnaEXP	0.446773	1.874e-30	AT5G52410.oxidoreductase/transition metal ion-binding protein.Gene
A05p000540.1_BnaEXP	A03p049170.1_BnaEXP	0.446754	1.88798e-30	BBH_AT4G27480_AT4G27480.Core-2/I-branching beta-1,6-N-acetylglucosaminyltransferase family protein
A05p000540.1_BnaEXP	C03p042150.1_BnaEXP	0.446688	1.93655e-30	BBH_AT3G18210_AT3G18210.2-oxoglutarate (2OG) and Fe(II)-dependent oxygenase superfamily protein
A05p000540.1_BnaEXP	C05p009970.1_BnaEXP	0.446676	1.94588e-30	AT1G12040.LRX1.leucine-rich repeat/extensin 1.Gene
A05p000540.1_BnaEXP	C01p012300.1_BnaEXP	0.446666	1.95355e-30	AT4G21065.Tetratricopeptide repeat (TPR)-like superfamily protein.Gene
A05p000540.1_BnaEXP	C04p038890.1_BnaEXP	0.446628	1.98254e-30	AT2G27230.LHW.transcription factor-like protein.Gene
A05p000540.1_BnaEXP	A09p006270.1_BnaEXP	0.446616	1.99183e-30	AT5G61930.APO3.APO RNA-binding protein (DUF794).Gene
A05p000540.1_BnaEXP	A05p031260.1_BnaEXP	0.4466	2.00436e-30	AT3G10400.U11/U12-31K.RNA recognition motif and CCHC-type zinc finger domains containing protein.Gene
A05p000540.1_BnaEXP	A02p025380.1_BnaEXP	0.446583	2.01767e-30	RBH_AT4G03050_AOP3.2-oxoglutarate-dependent dioxygenase
A05p000540.1_BnaEXP	C02p035160.1_BnaEXP	0.446582	2.0183e-30	AT3G28880.serine/threonine-protein phosphatase 6 regulatory ankyrin repeat subunit.Gene
A05p000540.1_BnaEXP	C05p035440.1_BnaEXP	0.446574	2.02448e-30	BBH_AT3G15534_AT3G15534.hypothetical protein
A05p000540.1_BnaEXP	R40268543_chrC03p001860.1_BnaEXP	0.446548	2.04498e-30	AT5G63010.Transducin/WD40 repeat-like superfamily protein.Gene
A05p000540.1_BnaEXP	C08p012050.3_BnaEXP	0.446547	2.0457e-30	BBH_AT4G17550_G3Pp4.Major facilitator superfamily protein
A05p000540.1_BnaEXP	A01p027550.1_BnaEXP	0.446536	2.05463e-30	BBH_AT5G56170_LLG1.LORELEI-LIKE-GPI-ANCHORED PROTEIN 1
A05p000540.1_BnaEXP	A06p006240.1_BnaEXP	0.446519	2.06865e-30	AT1G58007.multidrug resistance protein.Gene_%%%_AT1G09812.multidrug resistance protein.Gene
A05p000540.1_BnaEXP	C04p023840.1_BnaEXP	0.446505	2.07993e-30	N/A
A05p000540.1_BnaEXP	C04p015520.1_BnaEXP	0.446482	2.09878e-30	AT2G33560.BUBR1.BUB1-related (BUB1: budding uninhibited by benzymidazol 1).Gene
A05p000540.1_BnaEXP	A09p016850.1_BnaEXP	0.446461	2.1157e-30	AT5G42670.Agenet domain-containing protein.Gene
A05p000540.1_BnaEXP	C07p013810.1_BnaEXP	0.446453	2.12224e-30	BBH_AT2G38970_AT2G38970.Zinc finger (C3HC4-type RING finger) family protein
A05p000540.1_BnaEXP	A09p009600.1_BnaEXP	0.44643	2.14133e-30	BBH_AT2G17620_CYCB2.1
A05p000540.1_BnaEXP	A05p010020.2_BnaEXP	0.446427	2.14371e-30	AT2G34560.CCP1.P-loop containing nucleoside triphosphate hydrolases superfamily protein.Gene
A05p000540.1_BnaEXP	C08p013520.1_BnaEXP	0.446426	2.14447e-30	BBH_AT1G08560_SYP111.syntaxin of plants 111
A05p000540.1_BnaEXP	R24_chrC07p000430.1_BnaEXP	0.44642	2.14977e-30	N/A
A05p000540.1_BnaEXP	C06p020330.1_BnaEXP	0.446405	2.16203e-30	AT3G61250.MYB17.myb domain protein 17.Gene
A05p000540.1_BnaEXP	A10p009350.1_BnaEXP	0.446402	2.16491e-30	BBH_AT5G54260_MRE11.DNA repair and meiosis protein (Mre11)
A05p000540.1_BnaEXP	A04p009070.1_BnaEXP	0.446381	2.18266e-30	AT5G38720.ribosomal RNA-processing 7 protein.Gene
A05p000540.1_BnaEXP	A09p050490.1_BnaEXP	0.446352	2.2072e-30	BBH_AT2G37550_AGD7.ARF-GAP domain 7
A05p000540.1_BnaEXP	A09p050460.1_BnaEXP	0.446352	2.2072e-30	BBH_AT2G37550_AGD7.ARF-GAP domain 7
A05p000540.1_BnaEXP	C05p035010.1_BnaEXP	0.446352	2.20756e-30	N/A
A05p000540.1_BnaEXP	A06p030010.1_BnaEXP	0.446338	2.21981e-30	BBH_AT4G30064_LCR61.low-molecular-weight cysteine-rich 61
A05p000540.1_BnaEXP	C07p033900.1_BnaEXP	0.446311	2.24303e-30	AT4G28740.LOW PSII ACCUMULATION-like protein.Gene
A05p000540.1_BnaEXP	C03p022360.1_BnaEXP	0.44628	2.27043e-30	AT2G38370.weak chloroplast movement under blue light protein (DUF827).Gene
A05p000540.1_BnaEXP	A06p000480.1_BnaEXP	0.446267	2.28199e-30	RBH_AT1G54180_BRX-LIKE3.BREVIS RADIX-like 3
A05p000540.1_BnaEXP	C09p039940.1_BnaEXP	0.446242	2.30351e-30	BBH_AT5G16040_AT5G16040.Regulator of chromosome condensation (RCC1) family protein
A05p000540.1_BnaEXP	A07p018770.1_BnaEXP	0.446225	2.31949e-30	BBH_AT3G58840_PMD1.Tropomyosin-like protein
A05p000540.1_BnaEXP	A01p001620.1_BnaEXP	0.446209	2.33349e-30	AT4G36980.CLK4-associating serine/arginine-rich protein.Gene
A05p000540.1_BnaEXP	C05p030440.1_BnaEXP	0.446199	2.34301e-30	BBH_AT3G20040_ATHXK4.Hexokinase
A05p000540.1_BnaEXP	C07p023030.1_BnaEXP	0.446165	2.37402e-30	AT5G24390.Ypt/Rab-GAP domain of gyp1p superfamily protein.Gene
A05p000540.1_BnaEXP	C04p023160.1_BnaEXP	0.446131	2.4059e-30	AT1G12530.hypothetical protein.Gene
A05p000540.1_BnaEXP	A06p004620.3_BnaEXP	0.4461	2.43501e-30	BBH_AT1G07710_AT1G07710.Ankyrin repeat family protein
A05p000540.1_BnaEXP	C08p037960.1_BnaEXP	0.446094	2.44071e-30	AT2G26470.embryonic stem cell-specific 5-hydroxymethylcytosine-binding protein.Gene
A05p000540.1_BnaEXP	A10p027330.1_BnaEXP	0.446073	2.46069e-30	AT5G04820.OFP13.ovate family protein 13.Gene
A05p000540.1_BnaEXP	C02p004600.1_BnaEXP	0.44607	2.46312e-30	AT2G26920.Ubiquitin-associated/translation elongation factor EF1B protein.Gene_%%%_AT5G12120.Ubiquitin-associated/translation elongation factor EF1B protein.Gene
A05p000540.1_BnaEXP	C04p011430.1_BnaEXP	0.446049	2.48368e-30	AT5G47550.Cystatin/monellin superfamily protein.Gene
A05p000540.1_BnaEXP	C06p037630.1_BnaEXP	0.44604	2.49239e-30	AT1G75310.AUL1.auxin-like 1 protein.Gene
A05p000540.1_BnaEXP	C06p007950.1_BnaEXP	0.445993	2.53846e-30	N/A
A05p000540.1_BnaEXP	C03p042380.1_BnaEXP	0.445988	2.5426e-30	BBH_AT3G18600_AT3G18600.P-loop containing nucleoside triphosphate hydrolases superfamily protein
A05p000540.1_BnaEXP	A04p016760.1_BnaEXP	0.445985	2.54621e-30	BBH_AT2G27030_CAM5.calmodulin 5
A05p000540.1_BnaEXP	C02p019240.1_BnaEXP	0.445982	2.54915e-30	BBH_AT5G64220_AT5G64220.Calmodulin-binding transcription activator protein with CG-1 and Ankyrin domain
A05p000540.1_BnaEXP	A06p002420.1_BnaEXP	0.445971	2.55953e-30	AT1G51210.UDP-Glycosyltransferase superfamily protein.Gene
A05p000540.1_BnaEXP	C07p009840.1_BnaEXP	0.445939	2.59168e-30	AT5G67260.CYCD3.2.CYCLIN D3.2.Gene
A05p000540.1_BnaEXP	A03p018720.1_BnaEXP	0.445891	2.6406e-30	AT2G38650.GAUT7.galacturonosyltransferase 7.Gene
A05p000540.1_BnaEXP	A09p029950.1_BnaEXP	0.445883	2.64887e-30	BBH_AT1G27370_SPL10.squamosa promoter binding protein-like 10
A05p000540.1_BnaEXP	A08p018340.1_BnaEXP	0.445877	2.65534e-30	AT4G14310.Transducin/WD40 repeat-like superfamily protein.Gene
A05p000540.1_BnaEXP	C01p012040.1_BnaEXP	0.445844	2.68903e-30	BBH_AT4G20940_GHR1.Leucine-rich receptor-like protein kinase family protein
A05p000540.1_BnaEXP	C09p035600.1_BnaEXP	0.445827	2.70668e-30	BBH_AT5G20930_TSL.Protein kinase superfamily protein
A05p000540.1_BnaEXP	A06p029770.1_BnaEXP	0.445827	2.70728e-30	BBH_AT5G27870_AT5G27870.Plant invertase/pectin methylesterase inhibitor superfamily
A05p000540.1_BnaEXP	A01p032280.1_BnaEXP	0.445822	2.71268e-30	BBH_AT3G18490_ASPG1.Eukaryotic aspartyl protease family protein
A05p000540.1_BnaEXP	R877450_chrC07p001550.1_BnaEXP	0.445811	2.72375e-30	AT2G19260.RING/FYVE/PHD zinc finger superfamily protein.Gene
A05p000540.1_BnaEXP	A05p032340.1_BnaEXP	0.445776	2.76128e-30	AT3G08980.Peptidase S24/S26A/S26B/S26C family protein.Gene
A05p000540.1_BnaEXP	C03p068560.1_BnaEXP	0.445774	2.76292e-30	BBH_AT1G55550_AT1G55550.P-loop containing nucleoside triphosphate hydrolases superfamily protein
A05p000540.1_BnaEXP	A08p002760.1_BnaEXP	0.445773	2.76441e-30	AT1G49880.Erv1.Erv1/Alr family protein.Gene
A05p000540.1_BnaEXP	A07p029770.1_BnaEXP	0.445771	2.76678e-30	AT1G23550.SRO2.similar to RCD one 2.Gene_%%%_AT1G70440.SRO3.similar to RCD one 3.Gene
A05p000540.1_BnaEXP	A01p008980.1_BnaEXP	0.445742	2.79759e-30	BBH_AT5G46570_BSK2.BR-signaling kinase 2
A05p000540.1_BnaEXP	A04p027410.1_BnaEXP	0.445723	2.8185e-30	BBH_AT5G18090_AT5G18090.AP2/B3-like transcriptional factor family protein
A05p000540.1_BnaEXP	A09p017200.1_BnaEXP	0.445717	2.82538e-30	AT5G43270.SPL2.squamosa promoter binding protein-like 2.Gene
A05p000540.1_BnaEXP	A02p031580.1_BnaEXP	0.445695	2.85001e-30	AT2G02980.OTP85.Pentatricopeptide repeat (PPR) superfamily protein.Gene
A05p000540.1_BnaEXP	A09p003590.1_BnaEXP	0.445686	2.85916e-30	BBH_AT3G30180_BR6OX2.brassinosteroid-6-oxidase 2
A05p000540.1_BnaEXP	C03p040310.1_BnaEXP	0.445671	2.87564e-30	AT3G14395.hypothetical protein.Gene
A05p000540.1_BnaEXP	C03p017380.1_BnaEXP	0.445641	2.90999e-30	BBH_AT2G07340_PFD1.PREFOLDIN 1
A05p000540.1_BnaEXP	C08p046750.1_BnaEXP	0.44564	2.91128e-30	BBH_AT1G10940_SNRK2.4.Protein kinase superfamily protein
A05p000540.1_BnaEXP	C05p021860.1_BnaEXP	0.445618	2.93559e-30	AT1G24460.TNO1.TGN-related, localized SYP41 interacting protein.Gene
A05p000540.1_BnaEXP	A06p009850.1_BnaEXP	0.445574	2.98629e-30	AT1G14750.SDS.Cyclin family protein.Gene
A05p000540.1_BnaEXP	A03p017620.2_BnaEXP	0.445571	2.99029e-30	BBH_AT2G36910_ABCB1.ATP binding cassette subfamily B1
A05p000540.1_BnaEXP	A10p001260.1_BnaEXP	0.445553	3.01105e-30	AT1G02680.TAF13.TBP-associated factor 13.Gene
A05p000540.1_BnaEXP	A07p020540.1_BnaEXP	0.445542	3.02336e-30	AT1G79860.ROPGEF12.RHO guanyl-nucleotide exchange factor 12.Gene
A05p000540.1_BnaEXP	A02p017470.1_BnaEXP	0.445541	3.02482e-30	AT3G45940.Glycosyl hydrolases family 31 protein.Gene_%%%_AT1G68560.XYL1.alpha-xylosidase 1.Gene
A05p000540.1_BnaEXP	A03p040440.1_BnaEXP	0.445496	3.0783e-30	AT5G23070.TK1b.Thymidine kinase.Gene
A05p000540.1_BnaEXP	C08p027600.1_BnaEXP	0.445486	3.0898e-30	BBH_AT5G23300_PYRD.pyrimidine d
A05p000540.1_BnaEXP	A07p010400.1_BnaEXP	0.445471	3.10782e-30	AT1G23205.Plant invertase/pectin methylesterase inhibitor superfamily protein.Gene
A05p000540.1_BnaEXP	A02p012240.1_BnaEXP	0.445465	3.11524e-30	AT5G56240.hapless protein.Gene
A05p000540.1_BnaEXP	C06p030230.1_BnaEXP	0.445461	3.12094e-30	AT1G67260.TCP1.TCP family transcription factor.Gene
A05p000540.1_BnaEXP	C03p043370.1_BnaEXP	0.445449	3.13464e-30	AT3G20190.PRK4.Leucine-rich repeat protein kinase family protein.Gene
A05p000540.1_BnaEXP	C07p014820.2_BnaEXP	0.445443	3.14162e-30	RBH_AT2G02170_AT2G02170.Remorin family protein
A05p000540.1_BnaEXP	C08p010520.1_BnaEXP	0.445442	3.14294e-30	BBH_AT1G28130_GH3.17.Auxin-responsive GH3 family protein
A05p000540.1_BnaEXP	A06p023220.3_BnaEXP	0.44544	3.14584e-30	BBH_AT5G62890_AT5G62890.Xanthine/uracil permease family protein
A05p000540.1_BnaEXP	A09p003600.1_BnaEXP	0.445437	3.14953e-30	AT2G10440.mediator of RNA polymerase II transcription subunit.Gene
A05p000540.1_BnaEXP	A03p003060.1_BnaEXP	0.445429	3.1589e-30	AT5G07890.myosin heavy chain-like protein.Gene_%%%_AT5G61200.myosin heavy chain-like protein.Gene
A05p000540.1_BnaEXP	C07p018700.1_BnaEXP	0.445428	3.16035e-30	AT3G29152.Bifunctional inhibitor/lipid-transfer protein/seed storage 2S albumin superfamily protein.Gene
A05p000540.1_BnaEXP	A02p013520.1_BnaEXP	0.445347	3.26112e-30	AT5G53930.transcriptional regulator ATRX-like protein.Gene
A05p000540.1_BnaEXP	C06p031420.1_BnaEXP	0.445331	3.28178e-30	AT1G68480.JAG.C2H2 and C2HC zinc fingers superfamily protein.Gene
A05p000540.1_BnaEXP	C02p006540.1_BnaEXP	0.445321	3.29409e-30	AT5G16100.RWP-RK domain protein.Gene
A05p000540.1_BnaEXP	C02p014250.1_BnaEXP	0.445286	3.34e-30	BBH_AT5G55660_AT5G55660.DEK domain-containing chromatin associated protein
A05p000540.1_BnaEXP	C04p017570.1_BnaEXP	0.445276	3.35251e-30	AT2G30900.TBL43.TRICHOME BIREFRINGENCE-LIKE 43.Gene
A05p000540.1_BnaEXP	C03p013220.1_BnaEXP	0.445274	3.35468e-30	BBH_AT5G59350_AT5G59350.transmembrane protein
A05p000540.1_BnaEXP	A03p036440.1_BnaEXP	0.44525	3.38661e-30	AT3G20390.endoribonuclease L-PSP family protein.Gene
A05p000540.1_BnaEXP	C07p011610.1_BnaEXP	0.445242	3.39753e-30	AT5G45610.SUV2.protein dimerization.Gene
A05p000540.1_BnaEXP	C03p058810.1_BnaEXP	0.445221	3.42472e-30	BBH_AT4G35420_DRL1.dihydroflavonol 4-reductase-like1
A05p000540.1_BnaEXP	A03p039120.1_BnaEXP	0.44522	3.42577e-30	AT2G11890.adenylate cyclase.Gene
A05p000540.1_BnaEXP	R40p000060.1_BnaEXP	0.445213	3.43524e-30	AT1G24560.paramyosin.Gene
A05p000540.1_BnaEXP	C08p035130.1_BnaEXP	0.445195	3.45875e-30	AT3G60620.CDS5.cytidinediphosphate diacylglycerol synthase 5.Gene
A05p000540.1_BnaEXP	A06p001940.1_BnaEXP	0.445175	3.48629e-30	BBH_AT2G33070_NSP2.nitrile specifier protein 2
A05p000540.1_BnaEXP	A05p030460.1_BnaEXP	0.445072	3.62865e-30	AT5G06110.DnaJ and myb-like DNA-binding domain-containing protein.Gene_%%%_AT3G11450.DnaJ and Myb-like DNA-binding domain-containing protein.Gene
A05p000540.1_BnaEXP	C07p022180.1_BnaEXP	0.445039	3.6755e-30	AT5G25530.DNAJ heat shock family protein.Gene
A05p000540.1_BnaEXP	A01p010490.1_BnaEXP	0.445033	3.68376e-30	AT4G19890.Pentatricopeptide repeat (PPR-like) superfamily protein.Gene
A05p000540.1_BnaEXP	C09p050640.1_BnaEXP	0.444984	3.75336e-30	BBH_AT5G10910_AT5G10910.mraW methylase family protein
A05p000540.1_BnaEXP	A10p018160.1_BnaEXP	0.444944	3.81267e-30	AT5G17580.Phototropic-responsive NPH3 family protein.Gene
A05p000540.1_BnaEXP	C06p039840.1_BnaEXP	0.44493	3.83266e-30	AT1G78110.nucleolar GTP-binding protein.Gene
A05p000540.1_BnaEXP	C05p005240.1_BnaEXP	0.444919	3.84899e-30	AT3G57310.Bifunctional inhibitor/lipid-transfer protein/seed storage 2S albumin superfamily protein.Gene
A05p000540.1_BnaEXP	C05p037750.1_BnaEXP	0.444881	3.90622e-30	AT3G14172.GPI-anchored adhesin-like protein.Gene
A05p000540.1_BnaEXP	A03p026390.1_BnaEXP	0.444872	3.92031e-30	AT4G03565.Cystatin/monellin superfamily protein.Gene
A05p000540.1_BnaEXP	R158_chrAC04p001260.1_BnaEXP	0.444862	3.93531e-30	AT3G54760.dentin sialophosphoprotein-like protein.Gene
A05p000540.1_BnaEXP	A10p000280.1_BnaEXP	0.444855	3.9457e-30	AT1G01690.PRD3.putative recombination initiation defects 3.Gene
A05p000540.1_BnaEXP	A03p051360.1_BnaEXP	0.444842	3.96582e-30	AT4G30630.hypothetical protein.Gene
A05p000540.1_BnaEXP	C09p019290.1_BnaEXP	0.444838	3.97236e-30	AT5G25415.hypothetical protein (DUF239).Gene_%%%_AT5G60380.transmembrane protein, putative (DUF239).Gene_%%%_AT5G25410.transmembrane protein, putative (DUF239).Gene
A05p000540.1_BnaEXP	C02p017660.1_BnaEXP	0.444835	3.97682e-30	AT1G66345.Pentatricopeptide repeat (PPR) superfamily protein.Gene
A05p000540.1_BnaEXP	C06p006920.1_BnaEXP	0.444749	4.11191e-30	BBH_AT1G15890_AT1G15890.Disease resistance protein (CC-NBS-LRR class) family
A05p000540.1_BnaEXP	C06p003900.1_BnaEXP	0.444749	4.11191e-30	BBH_AT1G15890_AT1G15890.Disease resistance protein (CC-NBS-LRR class) family
A05p000540.1_BnaEXP	A02p031460.1_BnaEXP	0.444729	4.1439e-30	AT2G02720.Pectate lyase family protein.Gene
A05p000540.1_BnaEXP	A03p040420.1_BnaEXP	0.444713	4.16941e-30	AT5G23100.MIZU-KUSSEI-like protein (Protein of unknown function, DUF617).Gene
A05p000540.1_BnaEXP	A03p037480.1_BnaEXP	0.4447	4.19012e-30	AT3G22760.SOL1.Tesmin/TSO1-like CXC domain-containing protein.Gene
A05p000540.1_BnaEXP	C04p015690.1_BnaEXP	0.444694	4.19921e-30	BBH_AT5G40320_AT5G40320.Cysteine/Histidine-rich C1 domain family protein
A05p000540.1_BnaEXP	C06p034640.1_BnaEXP	0.444675	4.23087e-30	BBH_AT1G71790_CPB.Subunits of heterodimeric actin filament capping protein Capz superfamily
A05p000540.1_BnaEXP	C06p029190.1_BnaEXP	0.444658	4.25919e-30	AT1G65970.TPX2.thioredoxin-dependent peroxidase 2.Gene_%%%_AT1G60740.Thioredoxin superfamily protein.Gene_%%%_AT1G65980.TPX1.thioredoxin-dependent peroxidase 1.Gene
A05p000540.1_BnaEXP	A09p035580.1_BnaEXP	0.444648	4.27507e-30	AT1G63105.hypothetical protein.Gene
A05p000540.1_BnaEXP	A05p026700.1_BnaEXP	0.444578	4.39342e-30	AT3G16470.JR1.Mannose-binding lectin superfamily protein.Gene
A05p000540.1_BnaEXP	C02p008250.1_BnaEXP	0.44452	4.49198e-30	AT5G19110.Eukaryotic aspartyl protease family protein.Gene
A05p000540.1_BnaEXP	C08p024070.1_BnaEXP	0.444492	4.5417e-30	BBH_AT1G27420_AT1G27420.Galactose oxidase/kelch repeat superfamily protein
A05p000540.1_BnaEXP	C03p010350.1_BnaEXP	0.444467	4.58547e-30	BBH_AT5G18280_APY2.apyrase 2
A05p000540.1_BnaEXP	C09p035880.1_BnaEXP	0.444376	4.75026e-30	BBH_AT5G20610_AT5G20610.EEIG1/EHBP1 protein amino-terminal domain protein
A05p000540.1_BnaEXP	R40268543_chrC03p001290.1_BnaEXP	0.444371	4.75809e-30	AT5G62390.BAG7.BCL-2-associated athanogene 7.Gene
A05p000540.1_BnaEXP	C08p004560.2_BnaEXP	0.444369	4.76296e-30	AT1G36050.Endoplasmic reticulum vesicle transporter protein.Gene
A05p000540.1_BnaEXP	A07p033540.1_BnaEXP	0.444347	4.80297e-30	BBH_AT1G75390_bZIP44.basic leucine-zipper 44
A05p000540.1_BnaEXP	C01p006560.1_BnaEXP	0.444338	4.82032e-30	BBH_AT4G31440_AT4G31440.transcriptional regulator of RNA polII, SAGA, subunit
A05p000540.1_BnaEXP	C01p032040.1_BnaEXP	0.444311	4.87007e-30	BBH_AT1G55210_AT1G55210.Disease resistance-responsive (dirigent-like protein) family protein
A05p000540.1_BnaEXP	A03p039380.2_BnaEXP	0.444293	4.90356e-30	AT2G14050.MCM9.minichromosome maintenance 9.Gene
A05p000540.1_BnaEXP	A09p020160.1_BnaEXP	0.444266	4.95601e-30	AT1G31880.BRX.DZC (Disease resistance/zinc finger/chromosome condensation-like region) domain containing protein.Gene
A05p000540.1_BnaEXP	C05p035420.1_BnaEXP	0.444252	4.98195e-30	BBH_AT3G15540_IAA19.indole-3-acetic acid inducible 19
A05p000540.1_BnaEXP	A09p036560.1_BnaEXP	0.444232	5.02175e-30	AT3G53880.AKR4C11.NAD(P)-linked oxidoreductase superfamily protein.Gene
A05p000540.1_BnaEXP	A09p021060.1_BnaEXP	0.444202	5.0806e-30	BBH_AT1G33240_GTL1.GT-2-like 1
A05p000540.1_BnaEXP	C05p007190.1_BnaEXP	0.444198	5.088e-30	AT1G09830.PUR2.Glycinamide ribonucleotide (GAR) synthetase.Gene
A05p000540.1_BnaEXP	C05p017150.1_BnaEXP	0.444197	5.09054e-30	AT1G20920.P-loop containing nucleoside triphosphate hydrolases superfamily protein.Gene_%%%_AT3G09620.P-loop containing nucleoside triphosphate hydrolases superfamily protein.Gene
A05p000540.1_BnaEXP	A02p015600.1_BnaEXP	0.444182	5.1192e-30	BBH_AT1G65200_AT1G65200.Ubiquitin carboxyl-terminal hydrolase-related protein
A05p000540.1_BnaEXP	C03p042840.1_BnaEXP	0.444164	5.15519e-30	AT3G19350.MPC.maternally expressed pab C-terminal.Gene
A05p000540.1_BnaEXP	A08p000840.1_BnaEXP	0.444156	5.17173e-30	BBH_AT1G54280_AT1G54280.ATPase E1-E2 type family protein / haloacid dehalogenase-like hydrolase family protein
A05p000540.1_BnaEXP	C04p017120.1_BnaEXP	0.444139	5.20406e-30	AT2G39440.ribonuclease H2 subunit C-like protein.Gene
A05p000540.1_BnaEXP	C01p009390.1_BnaEXP	0.444135	5.21379e-30	BBH_AT4G17620_AT4G17620.glycine-rich protein
A05p000540.1_BnaEXP	C04p043370.1_BnaEXP	0.444113	5.25837e-30	BBH_AT1G05230_HDG2.homeodomain GLABROUS 2
A05p000540.1_BnaEXP	A03p046640.1_BnaEXP	0.444112	5.25861e-30	BBH_AT4G23440_AT4G23440.Disease resistance protein (TIR-NBS class)
A05p000540.1_BnaEXP	A05p004740.1_BnaEXP	0.444082	5.32141e-30	AT2G45080.cycp3.1.cyclin p3.1.Gene
A05p000540.1_BnaEXP	A06p007670.1_BnaEXP	0.44408	5.32583e-30	BBH_AT1G11720_SS3.starch synthase 3
A05p000540.1_BnaEXP	A02p004580.1_BnaEXP	0.444075	5.33531e-30	AT5G13590.hypothetical protein.Gene
A05p000540.1_BnaEXP	C02p034460.1_BnaEXP	0.444062	5.36124e-30	AT3G27330.zinc finger (C3HC4-type RING finger) family protein.Gene
A05p000540.1_BnaEXP	A09p024760.1_BnaEXP	0.444024	5.44123e-30	AT4G21220.LpxD2.Trimeric LpxA-like enzymes superfamily protein.Gene_%%%_AT4G05210.LpxD1.Trimeric LpxA-like enzymes superfamily protein.Gene
A05p000540.1_BnaEXP	C03p013400.1_BnaEXP	0.444012	5.4661e-30	AT5G59000.RING/FYVE/PHD zinc finger superfamily protein.Gene
A05p000540.1_BnaEXP	C01p017260.1_BnaEXP	0.443926	5.65136e-30	BBH_AT4G25860_ORP4A.OSBP(oxysterol binding protein)-related protein 4A
A05p000540.1_BnaEXP	C09p005900.1_BnaEXP	0.443911	5.68356e-30	AT5G25240.stress induced protein.Gene
A05p000540.1_BnaEXP	A01p035540.1_BnaEXP	0.443909	5.68915e-30	BBH_AT3G07840_AT3G07840.Pectin lyase-like superfamily protein
A05p000540.1_BnaEXP	C02p006960.1_BnaEXP	0.44387	5.77385e-30	N/A
A05p000540.1_BnaEXP	C03p007070.1_BnaEXP	0.443821	5.88495e-30	BBH_AT5G12080_MSL10.mechanosensitive channel of small conductance-like 10
A05p000540.1_BnaEXP	A07p012400.1_BnaEXP	0.443816	5.89509e-30	AT5G67320.HOS15.WD-40 repeat family protein.Gene
A05p000540.1_BnaEXP	A01p024860.1_BnaEXP	0.443811	5.90668e-30	BBH_AT1G65660_SMP1.Pre-mRNA splicing Prp18-interacting factor
A05p000540.1_BnaEXP	C05p026220.1_BnaEXP	0.4438	5.93172e-30	BBH_AT1G31930_XLG3.extra-large GTP-binding protein 3
A05p000540.1_BnaEXP	C09p017620.1_BnaEXP	0.443788	5.9592e-30	AT1G60590.Pectin lyase-like superfamily protein.Gene
A05p000540.1_BnaEXP	C09p002730.1_BnaEXP	0.443778	5.9842e-30	AT3G26540.Tetratricopeptide repeat (TPR)-like superfamily protein.Gene
A05p000540.1_BnaEXP	C08p033390.1_BnaEXP	0.443771	5.99968e-30	AT3G58070.GIS.C2H2 and C2HC zinc fingers superfamily protein.Gene
A05p000540.1_BnaEXP	C05p000780.1_BnaEXP	0.443768	6.00664e-30	BBH_AT1G01040_DCL1.dicer-like 1
A05p000540.1_BnaEXP	C06p032740.1_BnaEXP	0.443761	6.02268e-30	N/A
A05p000540.1_BnaEXP	A03p009710.1_BnaEXP	0.443755	6.03621e-30	BBH_AT3G45980_HTB9.Histone superfamily protein
A05p000540.1_BnaEXP	A05p021230.1_BnaEXP	0.443748	6.05291e-30	AT1G71470.hypothetical protein.Gene
A05p000540.1_BnaEXP	A01p006020.1_BnaEXP	0.443748	6.05397e-30	BBH_AT3G19515_AT3G19515.apoptosis inhibitor
A05p000540.1_BnaEXP	A05p021790.1_BnaEXP	0.443746	6.05775e-30	AT3G21270.DOF2.DOF zinc finger protein 2.Gene
A05p000540.1_BnaEXP	C08p039290.1_BnaEXP	0.443738	6.07667e-30	BBH_AT2G23970_AT2G23970.Class I glutamine amidotransferase-like superfamily protein
A05p000540.1_BnaEXP	A01p012530.1_BnaEXP	0.443719	6.12053e-30	BBH_AT4G22720_AT4G22720.Actin-like ATPase superfamily protein
A05p000540.1_BnaEXP	A05p008640.1_BnaEXP	0.443662	6.25668e-30	AT2G36240.pentatricopeptide (PPR) repeat-containing protein.Gene
A05p000540.1_BnaEXP	C05p031600.1_BnaEXP	0.443643	6.30348e-30	BBH_AT2G35420_AT2G35420.RING/U-box superfamily protein
A05p000540.1_BnaEXP	A01p013240.1_BnaEXP	0.443606	6.39282e-30	BBH_AT4G23500_AT4G23500.Pectin lyase-like superfamily protein
A05p000540.1_BnaEXP	A07p028330.1_BnaEXP	0.443595	6.42165e-30	BBH_AT1G68725_AGP19.arabinogalactan protein 19
A05p000540.1_BnaEXP	R208_chrAC01p000010.1_BnaEXP	0.443591	6.43162e-30	BBH_AT3G12130_AT3G12130.KH domain-containing protein / zinc finger (CCCH type) family protein
A05p000540.1_BnaEXP	C08p004190.1_BnaEXP	0.44355	6.53303e-30	N/A
A05p000540.1_BnaEXP	A05p015300.1_BnaEXP	0.443539	6.55968e-30	AT1G55300.TAF7.TBP-associated factor 7.Gene
A05p000540.1_BnaEXP	A04p017500.1_BnaEXP	0.443518	6.61345e-30	AT2G28100.FUC1.alpha-L-fucosidase 1.Gene
A05p000540.1_BnaEXP	A06p037260.1_BnaEXP	0.443516	6.62002e-30	BBH_AT5G47000_AT5G47000.Peroxidase superfamily protein
A05p000540.1_BnaEXP	C07p034350.1_BnaEXP	0.443514	6.62317e-30	BBH_AT4G29610_AT4G29610.Cytidine/deoxycytidylate deaminase family protein
A05p000540.1_BnaEXP	C01p026010.1_BnaEXP	0.443511	6.63148e-30	RBH_AT1G58120_AT1G58120.hypothetical protein
A05p000540.1_BnaEXP	C09p009960.1_BnaEXP	0.443507	6.6432e-30	AT5G66220.Chalcone-flavanone isomerase family protein.Gene_%%%_AT5G66230.Chalcone-flavanone isomerase family protein.Gene
A05p000540.1_BnaEXP	A04p004240.1_BnaEXP	0.443491	6.68244e-30	AT3G54800.Pleckstrin homology (PH) and lipid-binding START domains-containing protein.Gene
A05p000540.1_BnaEXP	A03p008080.1_BnaEXP	0.443475	6.72342e-30	RBH_AT5G18550_AT5G18550.Zinc finger C-x8-C-x5-C-x3-H type family protein
A05p000540.1_BnaEXP	C06p011990.1_BnaEXP	0.443436	6.82582e-30	AT5G51795.DNA/RNA-binding protein Kin17, conserved region.Gene_%%%_AT1G55460.DNA/RNA-binding protein Kin17, conserved region.Gene
A05p000540.1_BnaEXP	C04p024930.1_BnaEXP	0.443429	6.84431e-30	AT3G07525.ATG10.autophagocytosis-associated family protein.Gene
A05p000540.1_BnaEXP	R40268543_chrC03p001420.1_BnaEXP	0.443396	6.93208e-30	BBH_AT5G62500_EB1B.end binding protein 1B
A05p000540.1_BnaEXP	A01p011800.1_BnaEXP	0.443373	6.99373e-30	BBH_AT4G21750_ATML1.Homeobox-leucine zipper family protein / lipid-binding START domain-containing protein
A05p000540.1_BnaEXP	C04p005120.1_BnaEXP	0.443319	7.14128e-30	BBH_AT2G44670_AT2G44670.senescence-associated family protein (DUF581)
A05p000540.1_BnaEXP	C07p037750.1_BnaEXP	0.443312	7.15987e-30	AT4G35520.MLH3.MUTL protein homolog 3.Gene
A05p000540.1_BnaEXP	C04p018140.1_BnaEXP	0.443311	7.16422e-30	BBH_AT5G45140_NRPC2.nuclear RNA polymerase C2
A05p000540.1_BnaEXP	A05p000990.1_BnaEXP	0.443299	7.1973e-30	AT2G48100.Exonuclease family protein.Gene
A05p000540.1_BnaEXP	A10p027270.1_BnaEXP	0.443298	7.19775e-30	BBH_AT5G26120_ASD2.alpha-L-arabinofuranosidase 2
A05p000540.1_BnaEXP	A03p019610.1_BnaEXP	0.443287	7.22928e-30	AT2G40020.Nucleolar histone methyltransferase-related protein.Gene_%%%_AT1G45248.Nucleolar histone methyltransferase-related protein.Gene
A05p000540.1_BnaEXP	C08p038090.1_BnaEXP	0.44328	7.25044e-30	BBH_AT2G26250_KCS10.3-ketoacyl-CoA synthase 10
A05p000540.1_BnaEXP	A03p023300.1_BnaEXP	0.443268	7.28358e-30	AT5G22110.DPB2.DNA polymerase epsilon subunit B2.Gene
A05p000540.1_BnaEXP	A03p030700.2_BnaEXP	0.443262	7.29849e-30	BBH_AT3G07320_AT3G07320.O-Glycosyl hydrolases family 17 protein
A05p000540.1_BnaEXP	A06p031260.1_BnaEXP	0.443239	7.36338e-30	AT5G48580.FKBP15-2.FK506- and rapamycin-binding protein 15 kD-2.Gene
A05p000540.1_BnaEXP	C06p013410.1_BnaEXP	0.443238	7.367e-30	RBH_AT5G37790_AT5G37790.Protein kinase superfamily protein
A05p000540.1_BnaEXP	A03p006000.1_BnaEXP	0.443207	7.45465e-30	N/A
A05p000540.1_BnaEXP	A03p005970.1_BnaEXP	0.443207	7.45465e-30	N/A
A05p000540.1_BnaEXP	C09p029720.1_BnaEXP	0.443184	7.52122e-30	BBH_AT5G56220_AT5G56220.P-loop containing nucleoside triphosphate hydrolases superfamily protein
A05p000540.1_BnaEXP	A08p015860.1_BnaEXP	0.443164	7.58115e-30	RBH_AT4G24630_AT4G24630.DHHC-type zinc finger family protein
A05p000540.1_BnaEXP	A06p026180.1_BnaEXP	0.443163	7.58185e-30	BBH_AT2G18960_HA1.H[ ]-ATPase 1
A05p000540.1_BnaEXP	C08p043100.1_BnaEXP	0.443113	7.72911e-30	AT1G16850.transmembrane protein.Gene
A05p000540.1_BnaEXP	C01p007820.1_BnaEXP	0.443111	7.73754e-30	AT5G63820.hypothetical protein (DUF626).Gene
A05p000540.1_BnaEXP	A01p013310.1_BnaEXP	0.443099	7.77213e-30	AT4G23530.ROH1, putative (DUF793).Gene
A05p000540.1_BnaEXP	C02p043610.1_BnaEXP	0.442978	8.14228e-30	AT1G76780.HSP20-like chaperones superfamily protein.Gene_%%%_AT1G76770.HSP20-like chaperones superfamily protein.Gene
A05p000540.1_BnaEXP	R2117cp000020.1_BnaEXP	0.442967	8.17666e-30	N/A
A05p000540.1_BnaEXP	A03p039070.1_BnaEXP	0.442942	8.2577e-30	BBH_AT2G06210_ELF8.binding protein
A05p000540.1_BnaEXP	C01p013300.1_BnaEXP	0.442941	8.2581e-30	AT4G22010.sks4.SKU5 similar 4.Gene
A05p000540.1_BnaEXP	A09p020170.2_BnaEXP	0.442899	8.39372e-30	BBH_AT1G31930_XLG3.extra-large GTP-binding protein 3
A05p000540.1_BnaEXP	C09p008030.1_BnaEXP	0.442832	8.61248e-30	AT5G63900.Acyl-CoA N-acyltransferase with RING/FYVE/PHD-type zinc finger domain-containing protein.Gene
A05p000540.1_BnaEXP	A09p053270.2_BnaEXP	0.442823	8.64428e-30	AT3G53730.Histone superfamily protein.Gene_%%%_AT1G07820.Histone superfamily protein.Gene_%%%_AT1G07660.Histone superfamily protein.Gene_%%%_AT3G46320.Histone superfamily protein.Gene_%%%_AT3G45930.Histone superfamily protein.Gene_%%%_AT5G59690.Histone superfamily protein.Gene_%%%_AT5G59970.Histone superfamily protein.Gene_%%%_AT2G28740.HIS4.histone H4.Gene
A05p000540.1_BnaEXP	A02p014910.1_BnaEXP	0.442813	8.6777e-30	BBH_AT5G52280_AT5G52280.Myosin heavy chain-related protein
A05p000540.1_BnaEXP	A01p034010.1_BnaEXP	0.44281	8.68654e-30	N/A
A05p000540.1_BnaEXP	C02p025360.1_BnaEXP	0.442806	8.6993e-30	BBH_AT1G71380_CEL3.cellulase 3
A05p000540.1_BnaEXP	A06p006930.1_BnaEXP	0.442804	8.70544e-30	AT1G10586.basic helix-loop-helix (bHLH) DNA-binding superfamily protein.Gene_%%%_AT1G10585.basic helix-loop-helix (bHLH) DNA-binding superfamily protein.Gene
A05p000540.1_BnaEXP	C03p030270.1_BnaEXP	0.442804	8.70635e-30	BBH_AT4G10850_SWEET7.Nodulin MtN3 family protein
A05p000540.1_BnaEXP	A06p007980.1_BnaEXP	0.442797	8.73141e-30	AT1G13130.Cellulase (glycosyl hydrolase family 5) protein.Gene
A05p000540.1_BnaEXP	A09p016370.1_BnaEXP	0.442795	8.73615e-30	AT1G56210.Heavy metal transport/detoxification superfamily protein.Gene
A05p000540.1_BnaEXP	C05p010880.1_BnaEXP	0.442794	8.73888e-30	BBH_AT1G14390_AT1G14390.Leucine-rich repeat protein kinase family protein
A05p000540.1_BnaEXP	C09p031940.1_BnaEXP	0.442774	8.80807e-30	BBH_AT5G58450_AT5G58450.Tetratricopeptide repeat (TPR)-like superfamily protein
A05p000540.1_BnaEXP	A05p022040.1_BnaEXP	0.44277	8.82081e-30	AT3G21000.Gag-Pol-related retrotransposon family protein.Gene_%%%_AT3G20980.Gag-Pol-related retrotransposon family protein.Gene
A05p000540.1_BnaEXP	A03p004360.1_BnaEXP	0.442756	8.86925e-30	AT5G11470.bromo-adjacent homology (BAH) domain-containing protein.Gene
A05p000540.1_BnaEXP	C09p003130.1_BnaEXP	0.442752	8.88194e-30	AT3G27650.LBD25.LOB domain-containing protein 25.Gene
A05p000540.1_BnaEXP	A06p009650.1_BnaEXP	0.442752	8.8822e-30	BBH_AT2G02470_AL6.alfin-like 6
A05p000540.1_BnaEXP	R877450_chrC07p000120.1_BnaEXP	0.442677	9.14322e-30	AT2G20020.CAF1.RNA-binding CRS1 / YhbY (CRM) domain-containing protein.Gene
A05p000540.1_BnaEXP	A06p040540.1_BnaEXP	0.442668	9.17427e-30	AT4G38500.Sept9 (DUF616).Gene
A05p000540.1_BnaEXP	A03p025500.1_BnaEXP	0.442663	9.19076e-30	AT4G10920.KELP.transcriptional coactivator p15 (PC4) family protein (KELP).Gene
A05p000540.1_BnaEXP	C04p037370.1_BnaEXP	0.442661	9.19707e-30	BBH_AT2G24765_ARF3.ADP-ribosylation factor 3
A05p000540.1_BnaEXP	A01p033580.1_BnaEXP	0.442657	9.21304e-30	AT1G54180.BRX-LIKE3.BREVIS RADIX-like 3.Gene_%%%_AT3G14000.ATBRXL2.DZC (Disease resistance/zinc finger/chromosome condensation-like region) domain containing protein.Gene
A05p000540.1_BnaEXP	C08p000650.1_BnaEXP	0.44262	9.34497e-30	AT4G37120.SMP2.Pre-mRNA splicing Prp18-interacting factor.Gene_%%%_AT3G45950.Pre-mRNA splicing Prp18-interacting factor.Gene_%%%_AT1G65660.SMP1.Pre-mRNA splicing Prp18-interacting factor.Gene
A05p000540.1_BnaEXP	A02p004440.1_BnaEXP	0.442617	9.35469e-30	AT5G13400.Major facilitator superfamily protein.Gene
A05p000540.1_BnaEXP	C08p021220.1_BnaEXP	0.442579	9.49425e-30	BBH_AT4G30064_LCR61.low-molecular-weight cysteine-rich 61
A05p000540.1_BnaEXP	A07p013370.1_BnaEXP	0.442546	9.61549e-30	AT5G66420.TIM-barrel signal transduction protein.Gene
A05p000540.1_BnaEXP	C06p009530.1_BnaEXP	0.442542	9.62945e-30	BBH_AT1G33170_AT1G33170.S-adenosyl-L-methionine-dependent methyltransferases superfamily protein
A05p000540.1_BnaEXP	C09p025560.1_BnaEXP	0.442528	9.68218e-30	AT4G05190.ATK5.kinesin 5.Gene_%%%_AT4G21270.ATK1.kinesin 1.Gene
A05p000540.1_BnaEXP	C02p030310.1_BnaEXP	0.442525	9.69109e-30	BBH_AT3G01780_TPLATE.ARM repeat superfamily protein
A05p000540.1_BnaEXP	A06p025820.1_BnaEXP	0.442524	9.69652e-30	AT5G65780.ATBCAT-5.branched-chain amino acid aminotransferase 5 / branched-chain amino acid transaminase 5 (BCAT5).Gene_%%%_AT5G65770.LINC4.little nuclei4.Gene
A05p000540.1_BnaEXP	A03p031060.1_BnaEXP	0.442523	9.70086e-30	AT3G07970.QRT2.Pectin lyase-like superfamily protein.Gene
A05p000540.1_BnaEXP	C02p041810.1_BnaEXP	0.442521	9.70513e-30	BBH_AT5G64570_XYL4.beta-D-xylosidase 4
A05p000540.1_BnaEXP	A04p018540.3_BnaEXP	0.442512	9.73855e-30	BBH_AT2G30010_TBL45.TRICHOME BIREFRINGENCE-LIKE 45
A05p000540.1_BnaEXP	A10p022360.1_BnaEXP	0.442512	9.74014e-30	BBH_AT5G11550_AT5G11550.ARM repeat superfamily protein
A05p000540.1_BnaEXP	C05p038660.1_BnaEXP	0.442439	1.00184e-29	AT3G13190.WEB family protein (DUF827).Gene
A05p000540.1_BnaEXP	C06p029940.1_BnaEXP	0.442424	1.00739e-29	BBH_AT5G09730_BXL3.beta-xylosidase 3
A05p000540.1_BnaEXP	A07p028180.1_BnaEXP	0.442421	1.00869e-29	BBH_AT1G68560_XYL1.alpha-xylosidase 1
A05p000540.1_BnaEXP	C01p003370.1_BnaEXP	0.442406	1.0146e-29	AT1G77410.BGAL16.beta-galactosidase 16.Gene_%%%_AT4G35010.BGAL11.beta-galactosidase 11.Gene
A05p000540.1_BnaEXP	C01p032450.1_BnaEXP	0.442402	1.01605e-29	AT3G14150.HAOX2.Aldolase-type TIM barrel family protein.Gene_%%%_AT3G14130.HAOX1.Aldolase-type TIM barrel family protein.Gene
A05p000540.1_BnaEXP	A05p003160.1_BnaEXP	0.442358	1.03325e-29	BBH_AT2G42940_AT2G42940.Putative AT-hook DNA-binding family protein
A05p000540.1_BnaEXP	C07p000430.1_BnaEXP	0.442266	1.07059e-29	AT1G30690.Sec14p-like phosphatidylinositol transfer family protein.Gene
A05p000540.1_BnaEXP	C01p002930.1_BnaEXP	0.442243	1.08e-29	AT4G35550.WOX13.WUSCHEL related homeobox 13.Gene
A05p000540.1_BnaEXP	C04p019930.1_BnaEXP	0.442241	1.08082e-29	AT3G62230.DAF1.F-box family protein.Gene
A05p000540.1_BnaEXP	C04p029820.1_BnaEXP	0.44223	1.08533e-29	AT5G37010.rho GTPase-activating protein.Gene
A05p000540.1_BnaEXP	C08p009070.1_BnaEXP	0.442228	1.08623e-29	AT1G64830.Eukaryotic aspartyl protease family protein.Gene_%%%_AT5G33340.CDR1.Eukaryotic aspartyl protease family protein.Gene
A05p000540.1_BnaEXP	C08p009060.1_BnaEXP	0.442228	1.08623e-29	AT1G64830.Eukaryotic aspartyl protease family protein.Gene_%%%_AT5G33340.CDR1.Eukaryotic aspartyl protease family protein.Gene
A05p000540.1_BnaEXP	A10p023070.1_BnaEXP	0.442212	1.09304e-29	AT5G10560.Glycosyl hydrolase family protein.Gene
A05p000540.1_BnaEXP	C04p018410.1_BnaEXP	0.4422	1.09788e-29	N/A
A05p000540.1_BnaEXP	A01p018350.2_BnaEXP	0.442194	1.10041e-29	AT4G16141.GATA type zinc finger transcription factor family protein.Gene
A05p000540.1_BnaEXP	A07p027700.1_BnaEXP	0.442191	1.10186e-29	AT1G67960.POD1.POLLEN DEFECTIVE IN GUIDANCE-like protein.Gene
A05p000540.1_BnaEXP	A05p020890.1_BnaEXP	0.442176	1.108e-29	AT3G22410.Sec14p-like phosphatidylinositol transfer family protein.Gene
A05p000540.1_BnaEXP	R123_chrC07p000040.2_BnaEXP	0.442174	1.10876e-29	BBH_AT1G22300_GRF10.general regulatory factor 10
A05p000540.1_BnaEXP	C04p000840.1_BnaEXP	0.442152	1.1183e-29	AT2G47040.VGD1.Plant invertase/pectin methylesterase inhibitor superfamily.Gene_%%%_AT2G47030.VGDH1.Plant invertase/pectin methylesterase inhibitor superfamily.Gene
A05p000540.1_BnaEXP	C04p001410.1_BnaEXP	0.442148	1.12024e-29	AT2G46380.extra-large G-like protein, putative (DUF3133).Gene
A05p000540.1_BnaEXP	A08p028520.1_BnaEXP	0.442147	1.12042e-29	AT1G22080.Cysteine proteinases superfamily protein.Gene
A05p000540.1_BnaEXP	C06p032330.1_BnaEXP	0.442121	1.13196e-29	AT1G69420.DHHC-type zinc finger family protein.Gene
A05p000540.1_BnaEXP	A03p040930.1_BnaEXP	0.44211	1.13653e-29	BBH_AT5G61330_AT5G61330.rRNA processing protein-like protein
A05p000540.1_BnaEXP	C05p039190.1_BnaEXP	0.442108	1.13738e-29	AT3G12600.NUDT16.nudix hydrolase homolog 16.Gene
A05p000540.1_BnaEXP	A03p013080.2_BnaEXP	0.442094	1.14348e-29	BBH_AT5G54200_AT5G54200.Transducin/WD40 repeat-like superfamily protein
A05p000540.1_BnaEXP	A04p004700.1_BnaEXP	0.442089	1.14584e-29	BBH_AT3G54110_PUMP1.plant uncoupling mitochondrial protein 1
A05p000540.1_BnaEXP	A05p017790.1_BnaEXP	0.442078	1.15057e-29	AT1G49190.RR19.response regulator 19.Gene
A05p000540.1_BnaEXP	A01p009850.1_BnaEXP	0.442057	1.16001e-29	AT4G19020.CMT2.chromomethylase 2.Gene
A05p000540.1_BnaEXP	A07p027720.1_BnaEXP	0.442026	1.17353e-29	AT1G67970.HSFA8.heat shock transcription factor A8.Gene
A05p000540.1_BnaEXP	C05p026140.1_BnaEXP	0.442011	1.18055e-29	BBH_AT5G48840_PANC.pantoate-beta-alanine ligase
A05p000540.1_BnaEXP	C03p015280.1_BnaEXP	0.441985	1.19256e-29	AT5G55820.WYR.inner centromere protein, ARK-binding region protein.Gene
A05p000540.1_BnaEXP	C09p024730.1_BnaEXP	0.441947	1.20986e-29	BBH_AT2G03270_AT2G03270.DNA-binding protein
A05p000540.1_BnaEXP	A03p036300.1_BnaEXP	0.441924	1.22036e-29	AT3G20150.Kinesin motor family protein.Gene
A05p000540.1_BnaEXP	C06p019740.1_BnaEXP	0.441903	1.23042e-29	AT3G60970.ABCC15.multidrug resistance-associated protein 15.Gene_%%%_AT3G60160.ABCC9.multidrug resistance-associated protein 9.Gene
A05p000540.1_BnaEXP	C04p015730.1_BnaEXP	0.441901	1.23129e-29	BBH_AT2G33810_SPL3.squamosa promoter binding protein-like 3
A05p000540.1_BnaEXP	A08p004210.1_BnaEXP	0.441848	1.25655e-29	AT1G46480.WOX4.WUSCHEL related homeobox 4.Gene
A05p000540.1_BnaEXP	A03p053330.1_BnaEXP	0.441822	1.26923e-29	BBH_AT4G34020_DJ1C.Class I glutamine amidotransferase-like superfamily protein
A05p000540.1_BnaEXP	A02p000210.1_BnaEXP	0.441817	1.27146e-29	BBH_AT5G02030_RPL.POX (plant homeobox) family protein
A05p000540.1_BnaEXP	A02p038820.1_BnaEXP	0.441803	1.27865e-29	BBH_AT5G63350_AT5G63350.von willebrand factor A domain protein
A05p000540.1_BnaEXP	C02p005050.1_BnaEXP	0.441794	1.28272e-29	BBH_AT5G13400_AT5G13400.Major facilitator superfamily protein
A05p000540.1_BnaEXP	A10p023060.1_BnaEXP	0.441762	1.29884e-29	AT5G10570.basic helix-loop-helix (bHLH) DNA-binding superfamily protein.Gene
A05p000540.1_BnaEXP	R21835_chrA05p000230.1_BnaEXP	0.441761	1.29941e-29	AT3G02110.scpl25.serine carboxypeptidase-like 25.Gene
A05p000540.1_BnaEXP	A01p010660.1_BnaEXP	0.441752	1.3037e-29	AT4G20170.GALS3.glycosyltransferase family protein (DUF23).Gene
A05p000540.1_BnaEXP	C03p033100.1_BnaEXP	0.44174	1.30956e-29	BBH_AT4G01880_AT4G01880.methyltransferase
A05p000540.1_BnaEXP	A04p023790.1_BnaEXP	0.441737	1.31136e-29	AT2G38070.LOW protein: UPF0503-like protein, putative (DUF740).Gene
A05p000540.1_BnaEXP	C08p041170.1_BnaEXP	0.441736	1.31155e-29	AT2G20870.cell wall protein precursor.Gene
A05p000540.1_BnaEXP	C05p039450.1_BnaEXP	0.441697	1.33146e-29	AT3G12145.FLR1.Leucine-rich repeat (LRR) family protein.Gene
A05p000540.1_BnaEXP	A04p023780.1_BnaEXP	0.441683	1.33869e-29	AT2G38060.PHT4.2.phosphate transporter 4.2.Gene
A05p000540.1_BnaEXP	C08p029380.1_BnaEXP	0.441671	1.34458e-29	AT3G54170.FIP37.FKBP12 interacting protein 37.Gene
A05p000540.1_BnaEXP	C07p009060.1_BnaEXP	0.441666	1.34726e-29	AT5G23960.TPS21.terpene synthase 21.Gene
A05p000540.1_BnaEXP	A02p039150.1_BnaEXP	0.441634	1.36403e-29	AT5G62420.NAD(P)-linked oxidoreductase superfamily protein.Gene
A05p000540.1_BnaEXP	R211241p000030.1_BnaEXP	0.441634	1.36413e-29	BBH_AT1G20960_emb1507.U5 small nuclear ribonucleoprotein helicase
A05p000540.1_BnaEXP	A09p005730.1_BnaEXP	0.441627	1.36783e-29	AT5G23610.DYAD protein.Gene
A05p000540.1_BnaEXP	A06p005360.1_BnaEXP	0.44162	1.37145e-29	AT1G08650.PPCK1.phosphoenolpyruvate carboxylase kinase 1.Gene
A05p000540.1_BnaEXP	C08p028670.1_BnaEXP	0.441598	1.38289e-29	AT3G53310.AP2/B3-like transcriptional factor family protein.Gene
A05p000540.1_BnaEXP	C02p037730.1_BnaEXP	0.441589	1.38775e-29	BBH_AT5G25150_TAF5.TBP-associated factor 5
A05p000540.1_BnaEXP	C05p042630.1_BnaEXP	0.441575	1.39513e-29	BBH_AT3G08530_AT3G08530.Clathrin, heavy chain
A05p000540.1_BnaEXP	C08p041460.1_BnaEXP	0.44156	1.40295e-29	BBH_AT1G76810_AT1G76810.eukaryotic translation initiation factor 2 (eIF-2) family protein
A05p000540.1_BnaEXP	C05p032610.1_BnaEXP	0.441537	1.41542e-29	BBH_AT1G40390_AT1G40390.DNAse I-like superfamily protein
A05p000540.1_BnaEXP	A08p027120.1_BnaEXP	0.441536	1.41609e-29	BBH_AT1G10760_SEX1.Pyruvate phosphate dikinase, PEP/pyruvate binding domain-containing protein
A05p000540.1_BnaEXP	A09p036830.1_BnaEXP	0.441523	1.42312e-29	BBH_AT3G54250_AT3G54250.GHMP kinase family protein
A05p000540.1_BnaEXP	A05p011330.1_BnaEXP	0.441485	1.44387e-29	AT2G32920.PDIL2-3.PDI-like 2-3.Gene
A05p000540.1_BnaEXP	A07p025590.1_BnaEXP	0.441482	1.44584e-29	AT1G68330.membrane-associated kinase regulator.Gene
A05p000540.1_BnaEXP	A08p015360.1_BnaEXP	0.441442	1.46791e-29	AT5G23790.GolS5.galactinol synthase 5.Gene_%%%_AT4G26250.GolS6.galactinol synthase 6.Gene_%%%_AT5G30500.GolS10.Nucleotide-diphospho-sugar transferases superfamily protein.Gene
A05p000540.1_BnaEXP	A06p008620.1_BnaEXP	0.441439	1.46948e-29	BBH_AT1G12090_ELP.extensin-like protein
A05p000540.1_BnaEXP	A08p011680.4_BnaEXP	0.441404	1.4893e-29	BBH_AT4G34940_ARO1.armadillo repeat only 1
A05p000540.1_BnaEXP	A02p011050.1_BnaEXP	0.441386	1.49997e-29	BBH_AT5G58230_MSI1.Transducin/WD40 repeat-like superfamily protein
A05p000540.1_BnaEXP	C02p020300.1_BnaEXP	0.441362	1.51398e-29	AT1G68980.Tetratricopeptide repeat (TPR)-like superfamily protein.Gene
A05p000540.1_BnaEXP	C08p013150.1_BnaEXP	0.44135	1.52054e-29	N/A
A05p000540.1_BnaEXP	A03p042480.1_BnaEXP	0.441348	1.52208e-29	AT3G52280.GTE6.general transcription factor group E6.Gene
A05p000540.1_BnaEXP	C09p036140.2_BnaEXP	0.441328	1.53349e-29	AT5G20300.Toc90.Avirulence induced gene (AIG1) family protein.Gene
A05p000540.1_BnaEXP	C09p015620.1_BnaEXP	0.441294	1.55344e-29	BBH_AT1G33390_FAS4.RNA helicase family protein
A05p000540.1_BnaEXP	A09p035870.1_BnaEXP	0.441242	1.58506e-29	AT3G52920.transcriptional activator (DUF662).Gene
A05p000540.1_BnaEXP	A09p006280.2_BnaEXP	0.441238	1.58733e-29	BBH_AT5G62000_ARF2.auxin response factor 2
A05p000540.1_BnaEXP	C09p051880.1_BnaEXP	0.441177	1.62469e-29	BBH_AT5G09760_AT5G09760.Plant invertase/pectin methylesterase inhibitor superfamily
A05p000540.1_BnaEXP	A10p002830.1_BnaEXP	0.441164	1.63252e-29	BBH_AT1G04780_AT1G04780.Ankyrin repeat family protein
A05p000540.1_BnaEXP	A05p004520.1_BnaEXP	0.441163	1.63346e-29	AT2G44760.dihydroorotate dehydrogenase (DUF3598).Gene
A05p000540.1_BnaEXP	A07p007400.1_BnaEXP	0.44115	1.64131e-29	AT2G05170.VPS11.vacuolar protein sorting 11.Gene
A05p000540.1_BnaEXP	C03p054270.1_BnaEXP	0.441144	1.64517e-29	BBH_AT1G28060_AT1G28060.Pre-mRNA-splicing factor 3
A05p000540.1_BnaEXP	A02p036950.1_BnaEXP	0.441137	1.64956e-29	BBH_AT5G25410_AT5G25410.transmembrane protein, putative (DUF239)
A05p000540.1_BnaEXP	A08p019440.1_BnaEXP	0.441128	1.65555e-29	AT1G28400.GATA zinc finger protein.Gene
A05p000540.1_BnaEXP	C09p056560.1_BnaEXP	0.441127	1.65594e-29	N/A
A05p000540.1_BnaEXP	R211241p000040.1_BnaEXP	0.441123	1.65858e-29	N/A
A05p000540.1_BnaEXP	C07p007880.1_BnaEXP	0.441123	1.65858e-29	N/A
A05p000540.1_BnaEXP	A10p024430.1_BnaEXP	0.441123	1.65858e-29	N/A
A05p000540.1_BnaEXP	C03p068410.1_BnaEXP	0.441107	1.66901e-29	BBH_AT1G55460_AT1G55460.DNA/RNA-binding protein Kin17, conserved region
A05p000540.1_BnaEXP	A05p002520.1_BnaEXP	0.441094	1.67709e-29	AT2G42130.Plastid-lipid associated protein PAP / fibrillin family protein.Gene
A05p000540.1_BnaEXP	C04p036530.1_BnaEXP	0.441084	1.68352e-29	AT2G23900.Pectin lyase-like superfamily protein.Gene
A05p000540.1_BnaEXP	C04p017950.1_BnaEXP	0.441072	1.69139e-29	BBH_AT2G28720_AT2G28720.Histone superfamily protein
A05p000540.1_BnaEXP	A10p002900.1_BnaEXP	0.441061	1.69839e-29	BBH_AT1G04880_AT1G04880.HMG (high mobility group) box protein with ARID/BRIGHT DNA-binding domain-containing protein
A05p000540.1_BnaEXP	A09p043510.1_BnaEXP	0.441025	1.72169e-29	AT2G26330.ER.Leucine-rich receptor-like protein kinase family protein.Gene
A05p000540.1_BnaEXP	C08p032480.2_BnaEXP	0.441001	1.73748e-29	BBH_AT3G57060_AT3G57060.binding protein
A05p000540.1_BnaEXP	A04p003350.1_BnaEXP	0.44099	1.74487e-29	BBH_AT2G40580_AT2G40580.Protein kinase superfamily protein
A05p000540.1_BnaEXP	C05p031150.1_BnaEXP	0.440941	1.77831e-29	AT3G19550.glutamate racemase.Gene
A05p000540.1_BnaEXP	A03p002240.1_BnaEXP	0.440919	1.79333e-29	BBH_AT5G06110_AT5G06110.DnaJ and myb-like DNA-binding domain-containing protein
A05p000540.1_BnaEXP	A10p010530.1_BnaEXP	0.440875	1.82332e-29	AT5G55830.Concanavalin A-like lectin protein kinase family protein.Gene
A05p000540.1_BnaEXP	C03p065540.1_BnaEXP	0.440873	1.82481e-29	AT5G63820.hypothetical protein (DUF626).Gene
A05p000540.1_BnaEXP	C08p031380.1_BnaEXP	0.440838	1.84965e-29	BBH_AT3G55920_AT3G55920.Cyclophilin-like peptidyl-prolyl cis-trans isomerase family protein
A05p000540.1_BnaEXP	A10p003200.1_BnaEXP	0.44082	1.86252e-29	BBH_AT1G05120_AT1G05120.Helicase protein with RING/U-box domain-containing protein
A05p000540.1_BnaEXP	C06p021790.1_BnaEXP	0.440798	1.8776e-29	BBH_AT1G80350_ERH3.P-loop containing nucleoside triphosphate hydrolases superfamily protein
A05p000540.1_BnaEXP	A03p047390.1_BnaEXP	0.440796	1.87923e-29	BBH_AT4G24200_AT4G24200.Transcription elongation factor (TFIIS) family protein
A05p000540.1_BnaEXP	C09p009630.1_BnaEXP	0.440754	1.91004e-29	BBH_AT5G66750_CHR1.chromatin remodeling 1
A05p000540.1_BnaEXP	C07p037030.1_BnaEXP	0.44072	1.93497e-29	BBH_AT4G39550_AT4G39550.Galactose oxidase/kelch repeat superfamily protein
A05p000540.1_BnaEXP	A07p002130.1_BnaEXP	0.440685	1.961e-29	AT4G36105.polyamine-modulated factor 1-binding protein.Gene_%%%_AT2G17990.polyamine-modulated factor 1-binding protein.Gene
A05p000540.1_BnaEXP	A07p017480.1_BnaEXP	0.440678	1.96599e-29	BBH_AT3G56100_MRLK.meristematic receptor-like kinase
A05p000540.1_BnaEXP	C03p008800.1_BnaEXP	0.440633	2.00004e-29	AT3G17152.Plant invertase/pectin methylesterase inhibitor superfamily protein.Gene_%%%_AT3G17150.Plant invertase/pectin methylesterase inhibitor superfamily protein.Gene
A05p000540.1_BnaEXP	A06p031170.1_BnaEXP	0.440631	2.00176e-29	AT5G48690.ubiquitin-associated (UBA)/TS-N domain protein.Gene
A05p000540.1_BnaEXP	A01p022400.1_BnaEXP	0.440623	2.00798e-29	RBH_AT4G15430_AT4G15430.ERD (early-responsive to dehydration stress) family protein
A05p000540.1_BnaEXP	A02p035480.1_BnaEXP	0.440609	2.01875e-29	AT5G49110.fanconi anemia group I-like protein.Gene
A05p000540.1_BnaEXP	C01p019860.1_BnaEXP	0.440604	2.02265e-29	AT4G17480.alpha/beta-Hydrolases superfamily protein.Gene
A05p000540.1_BnaEXP	A03p000760.1_BnaEXP	0.440578	2.04281e-29	AT5G02550.hypothetical protein.Gene
A05p000540.1_BnaEXP	A06p029330.1_BnaEXP	0.440572	2.04704e-29	AT5G26667.PYR6.P-loop containing nucleoside triphosphate hydrolases superfamily protein.Gene
A05p000540.1_BnaEXP	C08p047560.1_BnaEXP	0.440552	2.06315e-29	RBH_AT1G09600_AT1G09600.Protein kinase superfamily protein
A05p000540.1_BnaEXP	C03p019650.1_BnaEXP	0.440538	2.07416e-29	BBH_AT2G32900_ATZW10.centromere/kinetochore protein, putative (ZW10)
A05p000540.1_BnaEXP	A04p014350.1_BnaEXP	0.44052	2.08782e-29	AT2G23340.DEAR3.DREB and EAR motif protein 3.Gene
A05p000540.1_BnaEXP	A09p026830.1_BnaEXP	0.440518	2.08995e-29	AT4G10800.BTB/POZ domain protein.Gene
A05p000540.1_BnaEXP	A07p026880.1_BnaEXP	0.440513	2.09353e-29	RBH_AT1G66660_AT1G66660.Protein with RING/U-box and TRAF-like domain
A05p000540.1_BnaEXP	A10p028590.1_BnaEXP	0.440495	2.10822e-29	BBH_AT3G09630_AT3G09630.Ribosomal protein L4/L1 family
A05p000540.1_BnaEXP	C08p006780.1_BnaEXP	0.440488	2.11399e-29	BBH_AT2G33390_AT2G33390.hypothetical protein
A05p000540.1_BnaEXP	C01p028270.1_BnaEXP	0.440467	2.13048e-29	BBH_AT3G24190_AT3G24190.Protein kinase superfamily protein
A05p000540.1_BnaEXP	C04p045500.2_BnaEXP	0.440456	2.13958e-29	BBH_AT2G35890_CPK25.calcium-dependent protein kinase 25
A05p000540.1_BnaEXP	A08p025670.1_BnaEXP	0.44044	2.1531e-29	AT1G13920.Remorin family protein.Gene
A05p000540.1_BnaEXP	C03p038970.1_BnaEXP	0.440416	2.17264e-29	AT3G11950.TRAF-like superfamily protein.Gene
A05p000540.1_BnaEXP	A02p004040.1_BnaEXP	0.440412	2.17598e-29	AT5G12270.2-oxoglutarate (2OG) and Fe(II)-dependent oxygenase superfamily protein.Gene
A05p000540.1_BnaEXP	A03p000380.1_BnaEXP	0.440404	2.18227e-29	AT5G01090.Concanavalin A-like lectin family protein.Gene
A05p000540.1_BnaEXP	C09p010140.1_BnaEXP	0.440395	2.19029e-29	AT5G65930.ZWI.kinesin-like calmodulin-binding protein (ZWICHEL).Gene
A05p000540.1_BnaEXP	C04p004760.1_BnaEXP	0.44037	2.21123e-29	AT2G44430.DNA-binding bromodomain-containing protein.Gene
A05p000540.1_BnaEXP	A03p057210.1_BnaEXP	0.440354	2.22451e-29	BBH_AT1G61730_AT1G61730.DNA-binding storekeeper protein-related transcriptional regulator
A05p000540.1_BnaEXP	A03p057190.1_BnaEXP	0.440354	2.22451e-29	BBH_AT1G61730_AT1G61730.DNA-binding storekeeper protein-related transcriptional regulator
A05p000540.1_BnaEXP	A03p001470.2_BnaEXP	0.440346	2.23148e-29	AT5G04347.Plant self-incompatibility protein S1 family.Gene
A05p000540.1_BnaEXP	A06p005200.1_BnaEXP	0.440344	2.23326e-29	BBH_AT1G08465_YAB2.Plant-specific transcription factor YABBY family protein
A05p000540.1_BnaEXP	A03p035920.1_BnaEXP	0.440344	2.23328e-29	AT3G19350.MPC.maternally expressed pab C-terminal.Gene
A05p000540.1_BnaEXP	A09p007630.1_BnaEXP	0.440323	2.2509e-29	AT5G65710.HSL2.HAESA-like 2.Gene
A05p000540.1_BnaEXP	C05p002110.1_BnaEXP	0.440311	2.26176e-29	RBH_AT1G65660_SMP1.Pre-mRNA splicing Prp18-interacting factor
A05p000540.1_BnaEXP	C03p002140.1_BnaEXP	0.440304	2.26731e-29	N/A
A05p000540.1_BnaEXP	A04p028140.1_BnaEXP	0.440302	2.26961e-29	BBH_AT2G47040_VGD1.Plant invertase/pectin methylesterase inhibitor superfamily
A05p000540.1_BnaEXP	C01p030780.2_BnaEXP	0.440292	2.27803e-29	BBH_AT3G22790_NET1A.Kinase interacting (KIP1-like) family protein
A05p000540.1_BnaEXP	C07p020810.1_BnaEXP	0.440272	2.29511e-29	AT3G05060.NOP56-like pre RNA processing ribonucleoprotein.Gene_%%%_AT5G27140.NOP56-like pre RNA processing ribonucleoprotein.Gene_%%%_AT5G27120.NOP56-like pre RNA processing ribonucleoprotein.Gene
A05p000540.1_BnaEXP	A04p022220.1_BnaEXP	0.440262	2.30454e-29	AT2G35890.CPK25.calcium-dependent protein kinase 25.Gene
A05p000540.1_BnaEXP	A03p032330.1_BnaEXP	0.440261	2.30528e-29	AT3G11480.BSMT1.S-adenosyl-L-methionine-dependent methyltransferases superfamily protein.Gene
A05p000540.1_BnaEXP	A04p006430.1_BnaEXP	0.440199	2.36041e-29	AT4G14210.PDS3.phytoene desaturase 3.Gene
A05p000540.1_BnaEXP	C07p023080.1_BnaEXP	0.440198	2.36099e-29	AT5G24330.ATXR6.TRITHORAX-RELATED PROTEIN 6.Gene
A05p000540.1_BnaEXP	C04p004000.1_BnaEXP	0.440195	2.3641e-29	BBH_AT2G43490_AT2G43490.Ypt/Rab-GAP domain of gyp1p superfamily protein
A05p000540.1_BnaEXP	A07p034990.1_BnaEXP	0.440182	2.37548e-29	BBH_AT1G77000_SKP2B.RNI-like superfamily protein
A05p000540.1_BnaEXP	A03p046570.1_BnaEXP	0.440167	2.38937e-29	BBH_AT4G11420_EIF3A.eukaryotic translation initiation factor 3A
A05p000540.1_BnaEXP	A03p006820.1_BnaEXP	0.440165	2.39078e-29	BBH_AT5G16360_AT5G16360.NC domain-containing protein-like protein
A05p000540.1_BnaEXP	C03p021230.1_BnaEXP	0.440162	2.39382e-29	BBH_AT2G36380_ABCG34.pleiotropic drug resistance 6
A05p000540.1_BnaEXP	A08p005260.1_BnaEXP	0.440159	2.39635e-29	AT1G35490.bZIP family transcription factor.Gene
A05p000540.1_BnaEXP	R24_chrC07p000300.1_BnaEXP	0.440157	2.39848e-29	RBH_AT2G26430_RCY1.arginine-rich cyclin 1
A05p000540.1_BnaEXP	A03p054380.1_BnaEXP	0.440144	2.41015e-29	BBH_AT4G35900_FD.Basic-leucine zipper (bZIP) transcription factor family protein
A05p000540.1_BnaEXP	A09p041640.1_BnaEXP	0.440108	2.44365e-29	BBH_AT3G60880_DHDPS1.dihydrodipicolinate synthase 1
A05p000540.1_BnaEXP	C03p018200.1_BnaEXP	0.440107	2.44414e-29	AT2G30320.Pseudouridine synthase family protein.Gene
A05p000540.1_BnaEXP	C04p001910.1_BnaEXP	0.440092	2.45796e-29	BBH_AT2G40700_AT2G40700.P-loop containing nucleoside triphosphate hydrolases superfamily protein
A05p000540.1_BnaEXP	C04p009650.1_BnaEXP	0.440079	2.47076e-29	AT2G37640.EXP3.Barwin-like endoglucanases superfamily protein.Gene
A05p000540.1_BnaEXP	R178_chrAC05p000730.1_BnaEXP	0.44006	2.48868e-29	AT4G03645.hypothetical protein.Gene
A05p000540.1_BnaEXP	A08p023690.1_BnaEXP	0.440033	2.51465e-29	AT1G18840.IQD30.IQ-domain 30.Gene
A05p000540.1_BnaEXP	C02p016960.1_BnaEXP	0.440022	2.52479e-29	BBH_AT1G64990_GTG1.GPCR-type G protein 1
A05p000540.1_BnaEXP	C08p033830.1_BnaEXP	0.440012	2.53484e-29	BBH_AT3G58780_SHP1.K-box region and MADS-box transcription factor family protein
A05p000540.1_BnaEXP	C06p016170.1_BnaEXP	0.439998	2.54762e-29	BBH_AT3G54690_SETH3.Sugar isomerase (SIS) family protein
A05p000540.1_BnaEXP	C01p012770.1_BnaEXP	0.439959	2.58579e-29	AT5G62390.BAG7.BCL-2-associated athanogene 7.Gene
A05p000540.1_BnaEXP	C09p039580.1_BnaEXP	0.439948	2.59698e-29	AT5G16510.RGP5.Alpha-1,4-glucan-protein synthase family protein.Gene
A05p000540.1_BnaEXP	A06p031560.1_BnaEXP	0.439943	2.60165e-29	AT3G07830.Pectin lyase-like superfamily protein.Gene_%%%_AT3G07840.Pectin lyase-like superfamily protein.Gene_%%%_AT5G48140.Pectin lyase-like superfamily protein.Gene
A05p000540.1_BnaEXP	A02p004610.1_BnaEXP	0.439923	2.62224e-29	AT5G13620.hypothetical protein.Gene
A05p000540.1_BnaEXP	A08p007480.1_BnaEXP	0.439916	2.62839e-29	AT4G15970.Nucleotide-diphospho-sugar transferase family protein.Gene
A05p000540.1_BnaEXP	A01p019790.1_BnaEXP	0.439874	2.67153e-29	BBH_AT3G48160_DEL1.DP-E2F-like 1
A05p000540.1_BnaEXP	A09p032930.1_BnaEXP	0.439869	2.67577e-29	BBH_AT1G22620_ATSAC1.Phosphoinositide phosphatase family protein
A05p000540.1_BnaEXP	C08p046670.1_BnaEXP	0.439869	2.6758e-29	BBH_AT1G11125_AT1G11125.hypothetical protein
A05p000540.1_BnaEXP	A07p025790.1_BnaEXP	0.439839	2.70729e-29	BBH_AT3G45140_LOX2.lipoxygenase 2
A05p000540.1_BnaEXP	A06p035890.2_BnaEXP	0.439812	2.73464e-29	BBH_AT2G01910_ATMAP65-6.Microtubule associated protein (MAP65/ASE1) family protein
A05p000540.1_BnaEXP	A05p034630.1_BnaEXP	0.439805	2.7418e-29	N/A
A05p000540.1_BnaEXP	C08p041680.1_BnaEXP	0.439794	2.75392e-29	AT2G19530.transmembrane protein.Gene
A05p000540.1_BnaEXP	C09p018630.1_BnaEXP	0.439776	2.7724e-29	BBH_AT1G74090_SOT18.desulfo-glucosinolate sulfotransferase 18
A05p000540.1_BnaEXP	C03p018930.1_BnaEXP	0.439749	2.8016e-29	BBH_AT2G31500_CPK24.calcium-dependent protein kinase 24
A05p000540.1_BnaEXP	A03p051130.1_BnaEXP	0.439747	2.80336e-29	BBH_AT4G30400_AT4G30400.RING/U-box superfamily protein
A05p000540.1_BnaEXP	A07p020000.1_BnaEXP	0.43973	2.82122e-29	AT3G61810.Glycosyl hydrolase family 17 protein.Gene
A05p000540.1_BnaEXP	A03p012490.1_BnaEXP	0.43969	2.86465e-29	BBH_AT4G26640_WRKY20.WRKY family transcription factor family protein
A05p000540.1_BnaEXP	A09p024040.1_BnaEXP	0.439684	2.87137e-29	BBH_AT2G03510_AT2G03510.SPFH/Band 7/PHB domain-containing membrane-associated protein family
A05p000540.1_BnaEXP	A09p024030.1_BnaEXP	0.439672	2.88515e-29	BBH_AT2G03480_QUL2.QUASIMODO2 LIKE 2
A05p000540.1_BnaEXP	A05p024450.1_BnaEXP	0.439669	2.88806e-29	AT3G19300.Protein kinase superfamily protein.Gene
A05p000540.1_BnaEXP	C08p040140.1_BnaEXP	0.439639	2.92144e-29	BBH_AT5G66630_DAR5.DA1-related protein 5
A05p000540.1_BnaEXP	A01p027260.3_BnaEXP	0.439597	2.96864e-29	BBH_AT4G15000_AT4G15000.Ribosomal L27e protein family
A05p000540.1_BnaEXP	C08p030650.1_BnaEXP	0.439588	2.97873e-29	AT3G55110.ABCG18.ABC-2 type transporter family protein.Gene
A05p000540.1_BnaEXP	C01p036970.1_BnaEXP	0.439554	3.01742e-29	BBH_AT3G06985_LCR44.low-molecular-weight cysteine-rich 44
A05p000540.1_BnaEXP	A07p016750.1_BnaEXP	0.439529	3.04535e-29	BBH_AT3G53530_NAKR3.Chloroplast-targeted copper chaperone protein
A05p000540.1_BnaEXP	A07p011860.1_BnaEXP	0.439517	3.06006e-29	N/A
A05p000540.1_BnaEXP	A04p005610.1_BnaEXP	0.43951	3.06849e-29	AT5G40595.hypothetical protein.Gene
A05p000540.1_BnaEXP	A05p028050.1_BnaEXP	0.439499	3.0806e-29	BBH_AT3G14850_TBL41.TRICHOME BIREFRINGENCE-LIKE 41
A05p000540.1_BnaEXP	C04p042040.1_BnaEXP	0.439483	3.09935e-29	AT2G33793.DNA ligase-like protein.Gene
A05p000540.1_BnaEXP	C03p037300.1_BnaEXP	0.439417	3.1781e-29	AT3G10195.Putative membrane lipoprotein.Gene
A05p000540.1_BnaEXP	A09p054480.1_BnaEXP	0.439415	3.18076e-29	AT1G05420.OFP12.ovate family protein 12.Gene
A05p000540.1_BnaEXP	C09p011580.1_BnaEXP	0.439405	3.19318e-29	AT2G18100.transmembrane/coiled-coil protein (DUF726).Gene
A05p000540.1_BnaEXP	C06p024690.1_BnaEXP	0.439405	3.19339e-29	BBH_AT1G74890_ARR15.response regulator 15
A05p000540.1_BnaEXP	A05p007950.3_BnaEXP	0.439404	3.19477e-29	AT2G37090.IRX9.Nucleotide-diphospho-sugar transferases superfamily protein.Gene
A05p000540.1_BnaEXP	A03p035360.1_BnaEXP	0.439396	3.20436e-29	AT3G18035.HON4.winged-helix DNA-binding transcription factor family protein.Gene
A05p000540.1_BnaEXP	A10p011520.1_BnaEXP	0.439363	3.24384e-29	AT5G56940.Ribosomal protein S16 family protein.Gene
A05p000540.1_BnaEXP	C03p023600.2_BnaEXP	0.43936	3.24856e-29	AT2G40130.Double Clp-N motif-containing P-loop nucleoside triphosphate hydrolases superfamily protein.Gene
A05p000540.1_BnaEXP	A03p042030.1_BnaEXP	0.43934	3.27298e-29	BBH_AT3G51280_AT3G51280.Tetratricopeptide repeat (TPR)-like superfamily protein
A05p000540.1_BnaEXP	C08p036510.1_BnaEXP	0.439326	3.29091e-29	AT3G62470.Pentatricopeptide repeat (PPR) superfamily protein.Gene_%%%_AT5G14820.Pentatricopeptide repeat (PPR) superfamily protein.Gene_%%%_AT3G62540.Pentatricopeptide repeat (PPR) superfamily protein.Gene
A05p000540.1_BnaEXP	C06p023930.1_BnaEXP	0.439325	3.29103e-29	AT1G76310.CYCB2.4.CYCLIN B2.4.Gene
A05p000540.1_BnaEXP	C02p022970.1_BnaEXP	0.439322	3.29484e-29	BBH_AT3G57150_NAP57.homologue of NAP57
A05p000540.1_BnaEXP	A07p011810.1_BnaEXP	0.439318	3.30084e-29	N/A
A05p000540.1_BnaEXP	C04p006260.1_BnaEXP	0.439283	3.34456e-29	BBH_AT2G46040_AT2G46040.ARID/BRIGHT AND ELM2 DNA-binding domain-containing protein
A05p000540.1_BnaEXP	A10p025860.1_BnaEXP	0.439273	3.35729e-29	AT3G11773.Thioredoxin superfamily protein.Gene_%%%_AT5G06470.Glutaredoxin family protein.Gene
A05p000540.1_BnaEXP	C08p042850.1_BnaEXP	0.439267	3.36516e-29	BBH_AT1G17200_AT1G17200.Uncharacterized protein family (UPF0497)
A05p000540.1_BnaEXP	A06p034400.1_BnaEXP	0.439262	3.37137e-29	AT3G26115.Pyridoxal-5'-phosphate-dependent enzyme family protein.Gene
A05p000540.1_BnaEXP	C07p027670.1_BnaEXP	0.439256	3.37897e-29	AT4G17370.Oxidoreductase family protein.Gene
A05p000540.1_BnaEXP	C03p034000.1_BnaEXP	0.439202	3.44849e-29	AT3G01710.TPX2 (targeting protein for Xklp2) protein family.Gene
A05p000540.1_BnaEXP	C08p028930.1_BnaEXP	0.439191	3.46301e-29	BBH_AT3G53560_AT3G53560.Tetratricopeptide repeat (TPR)-like superfamily protein
A05p000540.1_BnaEXP	C05p007030.1_BnaEXP	0.439184	3.47217e-29	AT1G09690.Translation protein SH3-like family protein.Gene_%%%_AT1G09590.Translation protein SH3-like family protein.Gene_%%%_AT1G57660.Translation protein SH3-like family protein.Gene_%%%_AT1G57860.Translation protein SH3-like family protein.Gene
A05p000540.1_BnaEXP	C03p046290.1_BnaEXP	0.439179	3.47874e-29	BBH_AT1G62120_AT1G62120.Mitochondrial transcription termination factor family protein
A05p000540.1_BnaEXP	C08p046860.1_BnaEXP	0.439156	3.50962e-29	BBH_AT1G10750_AT1G10750.carboxyl-terminal peptidase, putative (DUF239)
A05p000540.1_BnaEXP	C07p019960.1_BnaEXP	0.439142	3.52907e-29	AT5G48910.LPA66.Pentatricopeptide repeat (PPR) superfamily protein.Gene
A05p000540.1_BnaEXP	C03p047080.2_BnaEXP	0.439132	3.54159e-29	BBH_AT5G50070_AT5G50070.Plant invertase/pectin methylesterase inhibitor superfamily protein
A05p000540.1_BnaEXP	A04p017010.1_BnaEXP	0.439117	3.56191e-29	AT2G27280.coiled-coil protein (DUF2040).Gene_%%%_AT2G27285.nuclear speckle splicing regulatory-like protein (DUF2040).Gene_%%%_AT1G55928.nuclear speckle splicing regulatory-like protein (DUF2040).Gene
A05p000540.1_BnaEXP	A09p012390.1_BnaEXP	0.439117	3.56194e-29	AT1G12700.RPF1.RNA processing FACTOR.Gene
A05p000540.1_BnaEXP	C07p038800.1_BnaEXP	0.43911	3.5722e-29	AT4G37608.hypothetical protein.Gene
A05p000540.1_BnaEXP	R21835_chrA05p000170.1_BnaEXP	0.439095	3.59263e-29	AT3G01070.ENODL16.early nodulin-like protein 16.Gene
A05p000540.1_BnaEXP	A09p014570.2_BnaEXP	0.439071	3.62502e-29	AT1G60900.U2 snRNP auxilliary factor, large subunit, splicing factor.Gene
A05p000540.1_BnaEXP	A03p017910.1_BnaEXP	0.439057	3.64382e-29	BBH_AT2G37400_AT2G37400.Tetratricopeptide repeat (TPR)-like superfamily protein
A05p000540.1_BnaEXP	C05p018480.1_BnaEXP	0.439052	3.65108e-29	AT1G22250.hypothetical protein.Gene
A05p000540.1_BnaEXP	A10p024930.1_BnaEXP	0.439016	3.70219e-29	AT5G07120.SNX2b.sorting nexin 2B.Gene
A05p000540.1_BnaEXP	A03p043530.1_BnaEXP	0.438982	3.74944e-29	BBH_AT4G16620_UMAMIT8.nodulin MtN21 /EamA-like transporter family protein
A05p000540.1_BnaEXP	C05p007810.1_BnaEXP	0.438954	3.78999e-29	BBH_AT5G19175_AT5G19175.Cysteine-rich protein
A05p000540.1_BnaEXP	A05p016650.1_BnaEXP	0.438931	3.82335e-29	AT1G51880.RHS6.root hair specific 6.Gene_%%%_AT1G51910.Leucine-rich repeat protein kinase family protein.Gene
A05p000540.1_BnaEXP	A08p007130.1_BnaEXP	0.438909	3.85522e-29	AT1G11420.DUF2.agenet domain protein (DOMAIN OF UNKNOWN FUNCTION 724 2).Gene_%%%_AT2G46840.DUF4.hypothetical protein (DOMAIN OF UNKNOWN FUNCTION 724 4).Gene_%%%_AT2G47220.DUF5.polyribonucleotide phosphorylase, putative (DOMAIN OF UNKNOWN FUNCTION 724 5).Gene
A05p000540.1_BnaEXP	A03p018450.1_BnaEXP	0.438886	3.88917e-29	AT2G38370.weak chloroplast movement under blue light protein (DUF827).Gene
A05p000540.1_BnaEXP	C06p038530.1_BnaEXP	0.438884	3.89155e-29	AT1G76340.GONST3.golgi nucleotide sugar transporter 3.Gene
A05p000540.1_BnaEXP	C05p033990.1_BnaEXP	0.438816	3.994e-29	BBH_AT3G17227_AT3G17227.plant invertase/pectin methylesterase inhibitor superfamily protein
A05p000540.1_BnaEXP	A03p017550.1_BnaEXP	0.438798	4.02023e-29	BBH_AT2G36780_AT2G36780.UDP-Glycosyltransferase superfamily protein
A05p000540.1_BnaEXP	C02p029500.1_BnaEXP	0.438788	4.03671e-29	N/A
A05p000540.1_BnaEXP	A07p011050.1_BnaEXP	0.438777	4.05363e-29	AT1G22120.hypothetical protein.Gene
A05p000540.1_BnaEXP	C03p031760.1_BnaEXP	0.438758	4.082e-29	AT4G03565.Cystatin/monellin superfamily protein.Gene
A05p000540.1_BnaEXP	C07p031330.1_BnaEXP	0.438754	4.08862e-29	AT4G24150.GRF8.growth-regulating factor 8.Gene
A05p000540.1_BnaEXP	C07p023180.1_BnaEXP	0.438749	4.09651e-29	BBH_AT5G24280_GMI1.gamma-irradiation and mitomycin c induced 1
A05p000540.1_BnaEXP	C03p028640.1_BnaEXP	0.438745	4.10274e-29	BBH_AT4G09730_RH39.RH39
A05p000540.1_BnaEXP	C02p005140.1_BnaEXP	0.438696	4.17888e-29	AT5G13510.EMB3136.Ribosomal protein L10 family protein.Gene
A05p000540.1_BnaEXP	A05p029980.2_BnaEXP	0.43865	4.25252e-29	BBH_AT3G11964_AT3G11964.RIBOSOMAL RNA PROCESSING 5
A05p000540.1_BnaEXP	A08p008370.1_BnaEXP	0.438642	4.26521e-29	BBH_AT4G15930_AT4G15930.Dynein light chain type 1 family protein
A05p000540.1_BnaEXP	A01p024920.1_BnaEXP	0.438624	4.29567e-29	AT1G56460.HIT zinc finger and PAPA-1-like domain-containing protein.Gene
A05p000540.1_BnaEXP	C08p048220.2_BnaEXP	0.438594	4.34406e-29	AT1G08210.Eukaryotic aspartyl protease family protein.Gene_%%%_AT3G42550.Eukaryotic aspartyl protease family protein.Gene
A05p000540.1_BnaEXP	A09p003870.1_BnaEXP	0.438567	4.38873e-29	BBH_AT5G49360_BXL1.beta-xylosidase 1
A05p000540.1_BnaEXP	A03p042020.1_BnaEXP	0.438526	4.45742e-29	AT3G51270.protein serine/threonine kinase.Gene
A05p000540.1_BnaEXP	A03p009750.1_BnaEXP	0.43848	4.53565e-29	BBH_AT5G22950_VPS24.1.SNF7 family protein
A05p000540.1_BnaEXP	A08p015500.1_BnaEXP	0.438436	4.61146e-29	AT5G52530.dentin sialophosphoprotein-like protein.Gene
A05p000540.1_BnaEXP	A05p023050.1_BnaEXP	0.438425	4.63205e-29	BBH_AT4G33390_AT4G33390.WEAK CHLOROPLAST MOVEMENT UNDER BLUE LIGHT-like protein (DUF827)
A05p000540.1_BnaEXP	C03p027830.1_BnaEXP	0.438423	4.6349e-29	AT5G22110.DPB2.DNA polymerase epsilon subunit B2.Gene
A05p000540.1_BnaEXP	C08p023030.1_BnaEXP	0.438418	4.64474e-29	AT1G22030.BPS1-like protein.Gene
A05p000540.1_BnaEXP	A02p010690.1_BnaEXP	0.4384	4.67589e-29	BBH_AT5G58920_AT5G58920.homeobox prospero protein
A05p000540.1_BnaEXP	C05p006940.1_BnaEXP	0.438357	4.75317e-29	BBH_AT1G09600_AT1G09600.Protein kinase superfamily protein
A05p000540.1_BnaEXP	C03p039120.1_BnaEXP	0.4383	4.85683e-29	BBH_AT3G12280_RBR1.retinoblastoma-related 1
A05p000540.1_BnaEXP	C02p000130.1_BnaEXP	0.438292	4.87177e-29	AT5G01740.Nuclear transport factor 2 (NTF2) family protein.Gene
A05p000540.1_BnaEXP	A08p010360.1_BnaEXP	0.438285	4.88439e-29	AT4G20300.Serine/Threonine-kinase, putative (DUF1639).Gene
A05p000540.1_BnaEXP	C01p015590.1_BnaEXP	0.438284	4.88561e-29	AT4G24175.kinesin-like protein.Gene
A05p000540.1_BnaEXP	A04p004380.1_BnaEXP	0.438272	4.9077e-29	BBH_AT3G54650_FBL17.RNI-like superfamily protein
A05p000540.1_BnaEXP	C04p014200.1_BnaEXP	0.43827	4.91188e-29	BBH_AT2G30090_AT2G30090.Acyl-CoA N-acyltransferases (NAT) superfamily protein
A05p000540.1_BnaEXP	C03p052600.1_BnaEXP	0.438247	4.9544e-29	RBH_AT5G64630_FAS2.Transducin/WD40 repeat-like superfamily protein
A05p000540.1_BnaEXP	A08p017290.1_BnaEXP	0.438227	4.99212e-29	AT1G26290.hypothetical protein.Gene
A05p000540.1_BnaEXP	R21424_chrA01p000070.1_BnaEXP	0.438216	5.0129e-29	BBH_AT3G02570_MEE31.Mannose-6-phosphate isomerase, type I
A05p000540.1_BnaEXP	A03p049570.1_BnaEXP	0.438198	5.04738e-29	N/A
A05p000540.1_BnaEXP	A10p002790.1_BnaEXP	0.438144	5.15133e-29	AT1G04730.CTF18.P-loop containing nucleoside triphosphate hydrolases superfamily protein.Gene
A05p000540.1_BnaEXP	C03p040140.1_BnaEXP	0.438105	5.22891e-29	AT3G14010.CID4.CTC-interacting domain 4.Gene
A05p000540.1_BnaEXP	C09p050840.1_BnaEXP	0.438095	5.2479e-29	BBH_AT5G10620_AT5G10620.methyltransferase
A05p000540.1_BnaEXP	C05p002650.1_BnaEXP	0.438091	5.25659e-29	AT1G04570.Major facilitator superfamily protein.Gene
A05p000540.1_BnaEXP	A09p028150.1_BnaEXP	0.438087	5.26306e-29	AT1G30010.nMAT1.Intron maturase, type II family protein.Gene
A05p000540.1_BnaEXP	A07p010850.2_BnaEXP	0.438083	5.27111e-29	AT1G22330.RNA-binding (RRM/RBD/RNP motifs) family protein.Gene
A05p000540.1_BnaEXP	A08p011300.1_BnaEXP	0.438009	5.42128e-29	AT4G22860.Cell cycle regulated microtubule associated protein.Gene
A05p000540.1_BnaEXP	R877450_chrC07p001050.1_BnaEXP	0.438003	5.43306e-29	AT2G19530.transmembrane protein.Gene
A05p000540.1_BnaEXP	C07p036500.3_BnaEXP	0.437995	5.45058e-29	BBH_AT4G33270_CDC20.1.Transducin family protein / WD-40 repeat family protein
A05p000540.1_BnaEXP	R208_chrAC01p000100.3_BnaEXP	0.437994	5.45286e-29	BBH_AT3G11964_AT3G11964.RIBOSOMAL RNA PROCESSING 5
A05p000540.1_BnaEXP	A05p029720.1_BnaEXP	0.437944	5.55774e-29	BBH_AT3G12170_AT3G12170.Chaperone DnaJ-domain superfamily protein
A05p000540.1_BnaEXP	C02p035530.2_BnaEXP	0.43792	5.60779e-29	BBH_AT5G47820_FRA1.P-loop containing nucleoside triphosphate hydrolases superfamily protein
A05p000540.1_BnaEXP	A04p016200.1_BnaEXP	0.43792	5.60843e-29	BBH_AT5G15685_AT5G15685.mutator transposase MUDRA protein
A05p000540.1_BnaEXP	A04p019110.1_BnaEXP	0.437908	5.63394e-29	BBH_AT2G30820_AT2G30820.aspartyl/glutamyl-tRNA(Asn/Gln) amidotransferase subunit
A05p000540.1_BnaEXP	A03p000330.1_BnaEXP	0.437908	5.634e-29	AT5G01290.mRNA capping enzyme family protein.Gene
A05p000540.1_BnaEXP	A08p019530.1_BnaEXP	0.437899	5.65168e-29	AT1G28270.RALFL4.ralf-like 4.Gene
A05p000540.1_BnaEXP	C01p022740.1_BnaEXP	0.437889	5.67391e-29	N/A
A05p000540.1_BnaEXP	A06p013600.1_BnaEXP	0.437865	5.72503e-29	AT1G19340.Methyltransferase MT-A70 family protein.Gene
A05p000540.1_BnaEXP	C03p051760.1_BnaEXP	0.437853	5.75141e-29	AT5G65440.transmembrane protein.Gene
A05p000540.1_BnaEXP	A06p026760.1_BnaEXP	0.437814	5.83738e-29	AT2G17620.CYCB2.1.Cyclin B2.1.Gene
A05p000540.1_BnaEXP	C05p033210.1_BnaEXP	0.437802	5.86358e-29	AT3G18010.WOX1.WUSCHEL related homeobox 1.Gene
A05p000540.1_BnaEXP	C06p036100.1_BnaEXP	0.437769	5.93774e-29	AT1G73400.Pentatricopeptide repeat (PPR) superfamily protein.Gene
A05p000540.1_BnaEXP	A01p019920.1_BnaEXP	0.437769	5.938e-29	BBH_AT1G09940_HEMA2.Glutamyl-tRNA reductase family protein
A05p000540.1_BnaEXP	C03p037880.1_BnaEXP	0.43774	6.00177e-29	BBH_AT3G08880_AT3G08880.plectin-like protein
A05p000540.1_BnaEXP	C04p007120.1_BnaEXP	0.437725	6.03573e-29	BBH_AT2G39630_AT2G39630.Nucleotide-diphospho-sugar transferases superfamily protein
A05p000540.1_BnaEXP	C05p023860.1_BnaEXP	0.437716	6.05634e-29	RBH_AT1G29600_AT1G29600.Zinc finger C-x8-C-x5-C-x3-H type family protein
A05p000540.1_BnaEXP	A06p015540.1_BnaEXP	0.437706	6.08056e-29	AT1G77350.keratinocyte-associated-like protein.Gene
A05p000540.1_BnaEXP	A03p030240.1_BnaEXP	0.437681	6.13806e-29	AT3G06410.Zinc finger C-x8-C-x5-C-x3-H type family protein.Gene
A05p000540.1_BnaEXP	A09p034290.1_BnaEXP	0.43767	6.16432e-29	BBH_AT5G66410_PLP3b.thioredoxin domain PLP3B-like protein
A05p000540.1_BnaEXP	A06p007150.1_BnaEXP	0.437659	6.1894e-29	BBH_AT1G10890_AT1G10890.arginine/glutamate-rich 1 protein
A05p000540.1_BnaEXP	A08p024890.1_BnaEXP	0.437637	6.23975e-29	BBH_AT1G15940_AT1G15940.Tudor/PWWP/MBT superfamily protein
A05p000540.1_BnaEXP	A03p028360.1_BnaEXP	0.437635	6.24507e-29	AT3G01240.splicing regulatory glutamine/lysine-rich-like protein.Gene
A05p000540.1_BnaEXP	C07p016810.1_BnaEXP	0.437623	6.27344e-29	AT3G26700.Protein kinase superfamily protein.Gene_%%%_AT3G21450.Protein kinase superfamily protein.Gene
A05p000540.1_BnaEXP	A01p008650.1_BnaEXP	0.437619	6.28282e-29	AT2G07170.ARM repeat superfamily protein.Gene
A05p000540.1_BnaEXP	A10p023520.1_BnaEXP	0.4376	6.3285e-29	BBH_AT5G10010_AT5G10010.myosin-H heavy protein
A05p000540.1_BnaEXP	A03p015530.1_BnaEXP	0.437572	6.39692e-29	AT2G31560.signal transducer/transcription protein, putative (DUF1685).Gene
A05p000540.1_BnaEXP	R2p001350.1_BnaEXP	0.437557	6.43247e-29	BBH_AT4G00930_CIP4.1.COP1-interacting protein 4.1
A05p000540.1_BnaEXP	C09p049600.1_BnaEXP	0.437537	6.4805e-29	AT2G26920.Ubiquitin-associated/translation elongation factor EF1B protein.Gene_%%%_AT5G12120.Ubiquitin-associated/translation elongation factor EF1B protein.Gene
A05p000540.1_BnaEXP	C08p045950.1_BnaEXP	0.437533	6.49146e-29	AT1G12320.ankyrin repeat/KH domain protein (DUF1442).Gene
A05p000540.1_BnaEXP	A09p006290.2_BnaEXP	0.437516	6.53159e-29	BBH_AT5G02500_HSC70-1.heat shock cognate protein 70-1
A05p000540.1_BnaEXP	A07p032680.1_BnaEXP	0.437475	6.63377e-29	AT1G74120.Mitochondrial transcription termination factor family protein.Gene
A05p000540.1_BnaEXP	C01p030280.1_BnaEXP	0.437444	6.71387e-29	BBH_AT1G58120_AT1G58120.hypothetical protein
A05p000540.1_BnaEXP	A10p020970.1_BnaEXP	0.437434	6.73704e-29	BBH_AT1G68540_TKPR2.NAD(P)-binding Rossmann-fold superfamily protein
A05p000540.1_BnaEXP	C06p008790.1_BnaEXP	0.437427	6.75603e-29	AT1G34065.SAMC2.S-adenosylmethionine carrier 2.Gene
A05p000540.1_BnaEXP	A06p017100.1_BnaEXP	0.437414	6.78995e-29	BBH_AT5G62620_AT5G62620.Galactosyltransferase family protein
A05p000540.1_BnaEXP	C04p052250.1_BnaEXP	0.437407	6.80609e-29	BBH_AT2G47460_MYB12.myb domain protein 12
A05p000540.1_BnaEXP	R158_chrAC04p001150.1_BnaEXP	0.437393	6.84436e-29	AT4G03740.hypothetical protein.Gene
A05p000540.1_BnaEXP	C08p012700.1_BnaEXP	0.437374	6.89357e-29	AT4G16740.TPS03.terpene synthase 03.Gene
A05p000540.1_BnaEXP	A09p006630.1_BnaEXP	0.437373	6.89595e-29	BBH_AT5G62880_RAC10.RAC-like 10
A05p000540.1_BnaEXP	R18_chrAC05p000250.1_BnaEXP	0.437348	6.95931e-29	BBH_AT1G43910_AT1G43910.P-loop containing nucleoside triphosphate hydrolases superfamily protein
A05p000540.1_BnaEXP	C04p020740.1_BnaEXP	0.437327	7.01568e-29	AT3G60840.MAP65-4.microtubule-associated protein 65-4.Gene
A05p000540.1_BnaEXP	A06p034900.1_BnaEXP	0.437325	7.02121e-29	AT2G03810.18S pre-ribosomal assembly protein gar2-like protein.Gene
A05p000540.1_BnaEXP	A09p049100.1_BnaEXP	0.437308	7.06528e-29	BBH_AT1G15340_MBD10.methyl-CPG-binding domain 10
A05p000540.1_BnaEXP	C03p023260.2_BnaEXP	0.43729	7.11561e-29	BBH_AT2G39730_RCA.rubisco activase
A05p000540.1_BnaEXP	C05p029910.1_BnaEXP	0.437277	7.15065e-29	AT3G20470.GRP5.glycine-rich protein 5.Gene
A05p000540.1_BnaEXP	A03p049690.1_BnaEXP	0.437272	7.16237e-29	BBH_AT4G28250_EXPB3.expansin B3
A05p000540.1_BnaEXP	A03p039580.1_BnaEXP	0.437269	7.17e-29	AT2G15020.hypothetical protein.Gene
A05p000540.1_BnaEXP	C08p009480.1_BnaEXP	0.437252	7.21643e-29	BBH_AT5G66090_AT5G66090.cell wall integrity/stress response component
A05p000540.1_BnaEXP	C09p008980.1_BnaEXP	0.437236	7.26088e-29	AT5G67580.TRB2.Homeodomain-like/winged-helix DNA-binding family protein.Gene
A05p000540.1_BnaEXP	A07p008510.1_BnaEXP	0.437232	7.27277e-29	BBH_AT1G27650_ATU2AF35A.U2 snRNP auxiliary factor small subunit
A05p000540.1_BnaEXP	C03p028450.1_BnaEXP	0.437221	7.30186e-29	BBH_AT2G23970_AT2G23970.Class I glutamine amidotransferase-like superfamily protein
A05p000540.1_BnaEXP	A03p020970.1_BnaEXP	0.437211	7.33002e-29	BBH_AT2G40995_AT2G40995.Molecular chaperone Hsp40/DnaJ family protein
A05p000540.1_BnaEXP	A03p017970.1_BnaEXP	0.437194	7.3766e-29	N/A
A05p000540.1_BnaEXP	A10p003940.1_BnaEXP	0.437192	7.38409e-29	AT1G05870.hypothetical protein (DUF1685).Gene
A05p000540.1_BnaEXP	R186_chrC06p000070.2_BnaEXP	0.437184	7.40497e-29	AT2G07689.NADH-Ubiquinone/plastoquinone (complex I) protein.Gene
A05p000540.1_BnaEXP	C09p019850.2_BnaEXP	0.437184	7.40497e-29	AT2G07689.NADH-Ubiquinone/plastoquinone (complex I) protein.Gene
A05p000540.1_BnaEXP	C09p048720.1_BnaEXP	0.437158	7.47751e-29	BBH_AT5G13340_AT5G13340.arginine/glutamate-rich 1 protein
A05p000540.1_BnaEXP	A01p009620.1_BnaEXP	0.437136	7.54168e-29	AT4G18740.Rho termination factor.Gene
A05p000540.1_BnaEXP	C01p003170.1_BnaEXP	0.437101	7.64117e-29	BBH_AT4G35240_AT4G35240.DNA-directed RNA polymerase subunit beta, putative (DUF630 and DUF632)
A05p000540.1_BnaEXP	C06p022690.1_BnaEXP	0.437086	7.68385e-29	BBH_AT1G77520_AT1G77520.O-methyltransferase family protein
A05p000540.1_BnaEXP	C08p044140.1_BnaEXP	0.437072	7.72465e-29	AT1G14820.Sec14p-like phosphatidylinositol transfer family protein.Gene
A05p000540.1_BnaEXP	A07p016940.1_BnaEXP	0.437071	7.72834e-29	BBH_AT3G54010_PAS1.FKBP-type peptidyl-prolyl cis-trans isomerase family protein
A05p000540.1_BnaEXP	C02p040040.1_BnaEXP	0.437052	7.78364e-29	BBH_AT5G65640_bHLH093.beta HLH protein 93
A05p000540.1_BnaEXP	C04p013990.1_BnaEXP	0.437024	7.86664e-29	AT2G30300.Major facilitator superfamily protein.Gene
A05p000540.1_BnaEXP	R21491p000030.1_BnaEXP	0.437011	7.90558e-29	AT2G01021.hypothetical protein.Gene
A05p000540.1_BnaEXP	C09p050890.1_BnaEXP	0.437008	7.9146e-29	AT5G26270.transmembrane protein.Gene
A05p000540.1_BnaEXP	A04p024100.1_BnaEXP	0.436977	8.0069e-29	BBH_AT2G38670_PECT1.phosphorylethanolamine cytidylyltransferase 1
A05p000540.1_BnaEXP	C04p017550.1_BnaEXP	0.436961	8.05588e-29	BBH_AT2G35630_MOR1.ARM repeat superfamily protein
A05p000540.1_BnaEXP	A07p028890.1_BnaEXP	0.436929	8.15187e-29	AT1G69480.EXS (ERD1/XPR1/SYG1) family protein.Gene
A05p000540.1_BnaEXP	C01p032770.1_BnaEXP	0.436919	8.1832e-29	BBH_AT3G14460_AT3G14460.LRR and NB-ARC domains-containing disease resistance protein
A05p000540.1_BnaEXP	A03p047450.1_BnaEXP	0.436911	8.20872e-29	BBH_AT4G24470_ZIM.GATA-type zinc finger protein with TIFY domain-containing protein
A05p000540.1_BnaEXP	C03p059470.1_BnaEXP	0.436898	8.24911e-29	BBH_AT4G18905_AT4G18905.Transducin/WD40 repeat-like superfamily protein
A05p000540.1_BnaEXP	A05p005320.1_BnaEXP	0.436881	8.30223e-29	RBH_AT2G45770_CPFTSY.signal recognition particle receptor protein, chloroplast (FTSY)
A05p000540.1_BnaEXP	A10p010410.1_BnaEXP	0.436852	8.39367e-29	BBH_AT5G55630_KCO1.Outward rectifying potassium channel protein
A05p000540.1_BnaEXP	C03p008730.1_BnaEXP	0.436847	8.40901e-29	AT5G15460.MUB2.membrane-anchored ubiquitin-fold protein 2.Gene
A05p000540.1_BnaEXP	A07p035060.1_BnaEXP	0.436842	8.42391e-29	AT1G77122.Uncharacterized protein family UPF0090.Gene
A05p000540.1_BnaEXP	A03p001320.1_BnaEXP	0.436811	8.52339e-29	AT5G04045.Putative membrane lipoprotein.Gene
A05p000540.1_BnaEXP	C01p010040.1_BnaEXP	0.436806	8.54056e-29	BBH_AT4G18350_NCED2.nine-cis-epoxycarotenoid dioxygenase 2
A05p000540.1_BnaEXP	C08p033420.1_BnaEXP	0.436783	8.61493e-29	AT4G09490.Polynucleotidyl transferase, ribonuclease H-like superfamily protein.Gene
A05p000540.1_BnaEXP	A06p010160.1_BnaEXP	0.436755	8.70679e-29	AT1G15200.protein-protein interaction regulator family protein.Gene
A05p000540.1_BnaEXP	A03p000630.1_BnaEXP	0.436738	8.76132e-29	AT5G02410.ALG10.DIE2/ALG10 family.Gene
A05p000540.1_BnaEXP	R67_chrAC05p000950.1_BnaEXP	0.436673	8.97689e-29	AT3G23050.IAA7.indole-3-acetic acid 7.Gene
A05p000540.1_BnaEXP	A02p022410.1_BnaEXP	0.436664	9.00846e-29	BBH_AT1G77310_AT1G77310.wound-responsive family protein
A05p000540.1_BnaEXP	A06p016910.1_BnaEXP	0.436658	9.03054e-29	AT3G48120.serine/arginine-rich splicing factor.Gene
A05p000540.1_BnaEXP	A03p051290.1_BnaEXP	0.436647	9.06784e-29	N/A
A05p000540.1_BnaEXP	A06p028300.1_BnaEXP	0.436627	9.1355e-29	AT5G24850.CRY3.cryptochrome 3.Gene
A05p000540.1_BnaEXP	C07p027760.1_BnaEXP	0.436619	9.16438e-29	AT4G17520.Hyaluronan / mRNA binding family.Gene
A05p000540.1_BnaEXP	A06p038680.1_BnaEXP	0.4366	9.22758e-29	BBH_AT5G44635_MCM6.minichromosome maintenance (MCM2/3/5) family protein
A05p000540.1_BnaEXP	A03p002440.1_BnaEXP	0.436562	9.36259e-29	AT5G06410.DNAJ heat shock N-terminal domain-containing protein.Gene
A05p000540.1_BnaEXP	C03p065070.2_BnaEXP	0.43652	9.51141e-29	AT4G30860.SDG4.SET domain group 4.Gene
A05p000540.1_BnaEXP	A01p031990.1_BnaEXP	0.436519	9.51326e-29	BBH_AT3G17530_AT3G17530.F-box and associated interaction domains-containing protein
A05p000540.1_BnaEXP	C09p017050.1_BnaEXP	0.4365	9.58255e-29	BBH_AT1G10950_TMN1.transmembrane nine 1
A05p000540.1_BnaEXP	A03p044300.1_BnaEXP	0.436476	9.66861e-29	RBH_AT4G18160_KCO6.Ca2 activated outward rectifying K channel 6
A05p000540.1_BnaEXP	A02p008340.1_BnaEXP	0.436465	9.71105e-29	BBH_AT5G20540_BRXL4.BREVIS RADIX-like 4
A05p000540.1_BnaEXP	C03p067850.1_BnaEXP	0.436452	9.75945e-29	AT1G54060.ASIL1.6B-interacting protein 1-like 1.Gene
A05p000540.1_BnaEXP	C04p048090.1_BnaEXP	0.436443	9.79169e-29	AT2G40430.Nop53 protein.Gene
A05p000540.1_BnaEXP	C01p017020.2_BnaEXP	0.436425	9.85586e-29	AT4G25610.C2H2-like zinc finger protein.Gene
A05p000540.1_BnaEXP	A07p026200.1_BnaEXP	0.436424	9.86134e-29	BBH_AT1G64980_CDI.Nucleotide-diphospho-sugar transferases superfamily protein
A05p000540.1_BnaEXP	C07p016170.1_BnaEXP	0.436423	9.86605e-29	BBH_AT3G25840_AT3G25840.Protein kinase superfamily protein
A05p000540.1_BnaEXP	A09p051690.1_BnaEXP	0.43641	9.914e-29	BBH_AT1G61290_SYP124.syntaxin of plants 124
A05p000540.1_BnaEXP	A07p007730.1_BnaEXP	0.436383	1.00142e-28	BBH_AT5G64920_CIP8.COP1-interacting protein 8
A05p000540.1_BnaEXP	C06p022930.1_BnaEXP	0.436359	1.01056e-28	AT1G77930.Chaperone DnaJ-domain superfamily protein.Gene
A05p000540.1_BnaEXP	C09p048560.1_BnaEXP	0.436349	1.01423e-28	BBH_AT3G12600_NUDT16.nudix hydrolase homolog 16
A05p000540.1_BnaEXP	C04p022790.1_BnaEXP	0.436348	1.01461e-28	AT3G63230.senescence-associated-like protein (DUF581).Gene
A05p000540.1_BnaEXP	A08p003760.1_BnaEXP	0.436339	1.01802e-28	BBH_AT1G76490_HMG1.hydroxy methylglutaryl CoA reductase 1
A05p000540.1_BnaEXP	A08p020620.2_BnaEXP	0.436321	1.02503e-28	AT1G25360.Pentatricopeptide repeat (PPR) superfamily protein.Gene
A05p000540.1_BnaEXP	C05p039780.1_BnaEXP	0.436299	1.03352e-28	RBH_AT3G11950_AT3G11950.TRAF-like superfamily protein
A05p000540.1_BnaEXP	C06p012870.1_BnaEXP	0.436293	1.03594e-28	AT4G00020.BRCA2(IV).BREAST CANCER 2 like 2A.Gene_%%%_AT5G01630.BRCA2B.BRCA2-like B.Gene
A05p000540.1_BnaEXP	A05p033060.1_BnaEXP	0.436282	1.04025e-28	AT3G07610.IBM1.Transcription factor jumonji (jmjC) domain-containing protein.Gene
A05p000540.1_BnaEXP	C07p038870.1_BnaEXP	0.436275	1.04279e-28	BBH_AT4G37670_NAGS2.N-acetyl-l-glutamate synthase 2
A05p000540.1_BnaEXP	A06p038990.1_BnaEXP	0.436256	1.05046e-28	AT5G44200.CBP20.CAP-binding protein 20.Gene
A05p000540.1_BnaEXP	C05p042810.1_BnaEXP	0.436254	1.05124e-28	AT4G03740.hypothetical protein.Gene
A05p000540.1_BnaEXP	A09p022980.1_BnaEXP	0.436246	1.05423e-28	BBH_AT5G47520_RABA5a.RAB GTPase homolog A5A
A05p000540.1_BnaEXP	C05p048120.1_BnaEXP	0.436237	1.05816e-28	AT5G16540.ZFN3.zinc finger nuclease 3.Gene_%%%_AT3G02830.ZFN1.zinc finger protein 1.Gene
A05p000540.1_BnaEXP	A07p037520.1_BnaEXP	0.436214	1.0671e-28	AT1G80130.Tetratricopeptide repeat (TPR)-like superfamily protein.Gene
A05p000540.1_BnaEXP	A03p039620.1_BnaEXP	0.436183	1.07978e-28	AT2G15440.polysaccharide biosynthesis protein (DUF579).Gene
A05p000540.1_BnaEXP	A08p000610.1_BnaEXP	0.436171	1.08457e-28	RBH_AT1G55340_AT1G55340.hypothetical protein (DUF1639)
A05p000540.1_BnaEXP	C01p008360.1_BnaEXP	0.43616	1.08897e-28	BBH_AT4G29360_AT4G29360.O-Glycosyl hydrolases family 17 protein
A05p000540.1_BnaEXP	A06p021760.1_BnaEXP	0.436147	1.09428e-28	AT3G48510.AtIII18x5-like protein.Gene
A05p000540.1_BnaEXP	C06p030610.1_BnaEXP	0.436146	1.09503e-28	AT1G74875.F-box protein.Gene
A05p000540.1_BnaEXP	C02p008400.1_BnaEXP	0.436139	1.09783e-28	AT5G19315.Defensin-like (DEFL) family protein.Gene
A05p000540.1_BnaEXP	C08p039250.1_BnaEXP	0.436134	1.09967e-28	RBH_AT2G23990_ENODL11.early nodulin-like protein 11
A05p000540.1_BnaEXP	A09p009580.1_BnaEXP	0.436123	1.10421e-28	AT4G35570.HMGB5.high mobility group B5.Gene_%%%_AT2G17560.HMGB4.high mobility group B4.Gene
A05p000540.1_BnaEXP	A07p034110.1_BnaEXP	0.436115	1.10751e-28	RBH_AT3G59610_AT3G59610.F-box family protein / jacalin lectin family protein
A05p000540.1_BnaEXP	A07p035200.1_BnaEXP	0.436098	1.1148e-28	AT1G77300.EFS.histone-lysine N-methyltransferase.Gene
A05p000540.1_BnaEXP	A03p041060.1_BnaEXP	0.436065	1.12872e-28	AT5G61480.PXY.Leucine-rich repeat protein kinase family protein.Gene
A05p000540.1_BnaEXP	A08p008660.1_BnaEXP	0.436063	1.1294e-28	BBH_AT4G09490_AT4G09490.Polynucleotidyl transferase, ribonuclease H-like superfamily protein
A05p000540.1_BnaEXP	A04p024670.1_BnaEXP	0.436056	1.13236e-28	BBH_AT2G39805_AT2G39805.Integral membrane Yip1 family protein
A05p000540.1_BnaEXP	C05p028400.1_BnaEXP	0.436043	1.13796e-28	BBH_AT1G29790_AT1G29790.S-adenosyl-L-methionine-dependent methyltransferases superfamily protein
A05p000540.1_BnaEXP	C05p028380.1_BnaEXP	0.436043	1.13796e-28	BBH_AT1G29790_AT1G29790.S-adenosyl-L-methionine-dependent methyltransferases superfamily protein
A05p000540.1_BnaEXP	A03p028170.1_BnaEXP	0.436031	1.14337e-28	BBH_AT3G01700_AGP11.arabinogalactan protein 11
A05p000540.1_BnaEXP	C09p004800.1_BnaEXP	0.436026	1.14552e-28	BBH_AT5G27220_AT5G27220.Frigida-like protein
A05p000540.1_BnaEXP	A06p021200.1_BnaEXP	0.436025	1.14587e-28	BBH_AT5G22070_AT5G22070.Core-2/I-branching beta-1,6-N-acetylglucosaminyltransferase family protein
A05p000540.1_BnaEXP	C05p000450.1_BnaEXP	0.436022	1.14704e-28	AT1G01520.ASG4.Homeodomain-like superfamily protein.Gene
A05p000540.1_BnaEXP	R21634_chrAC01p000030.1_BnaEXP	0.436	1.15674e-28	BBH_AT3G01180_SS2.starch synthase 2
A05p000540.1_BnaEXP	A03p007080.1_BnaEXP	0.435982	1.16447e-28	BBH_AT5G16560_KAN.Homeodomain-like superfamily protein
A05p000540.1_BnaEXP	C02p018340.1_BnaEXP	0.435979	1.16573e-28	AT1G67270.Zinc-finger domain of monoamine-oxidase A repressor R1 protein.Gene_%%%_AT1G67780.Zinc-finger domain of monoamine-oxidase A repressor R1 protein.Gene_%%%_AT5G38690.Zinc-finger domain of monoamine-oxidase A repressor R1 protein.Gene
A05p000540.1_BnaEXP	A08p025280.1_BnaEXP	0.435973	1.16849e-28	AT1G14710.hydroxyproline-rich glycoprotein family protein.Gene
A05p000540.1_BnaEXP	A03p022490.1_BnaEXP	0.435948	1.17947e-28	BBH_AT2G47050_AT2G47050.Plant invertase/pectin methylesterase inhibitor superfamily protein
A05p000540.1_BnaEXP	A02p024420.1_BnaEXP	0.435878	1.21093e-28	AT1G64750.DSS1(I).deletion of SUV3 suppressor 1(I).Gene_%%%_AT5G45010.DSS1(V).DSS1 homolog on chromosome V.Gene
A05p000540.1_BnaEXP	A08p028190.1_BnaEXP	0.435802	1.24579e-28	AT1G09060.JmjC domain protein JMJ24.Gene
A05p000540.1_BnaEXP	C05p029060.1_BnaEXP	0.435781	1.25598e-28	AT3G21175.ZML1.ZIM-like 1.Gene_%%%_AT1G51600.ZML2.ZIM-LIKE 2.Gene
A05p000540.1_BnaEXP	A05p023080.1_BnaEXP	0.435763	1.26426e-28	BBH_AT3G20010_AT3G20010.SNF2 domain-containing protein / helicase domain-containing protein / zinc finger protein-like protein
A05p000540.1_BnaEXP	A07p017270.1_BnaEXP	0.435747	1.27203e-28	AT3G55000.TON1A.tonneau family protein.Gene_%%%_AT3G55005.TON1B.tonneau 1b (TON1b).Gene
A05p000540.1_BnaEXP	A03p053810.1_BnaEXP	0.435745	1.27303e-28	AT5G40595.hypothetical protein.Gene
A05p000540.1_BnaEXP	C06p034380.1_BnaEXP	0.435685	1.30199e-28	AT1G71420.Tetratricopeptide repeat (TPR)-like superfamily protein.Gene
A05p000540.1_BnaEXP	C02p014240.1_BnaEXP	0.435685	1.30207e-28	AT5G55670.RNA-binding (RRM/RBD/RNP motifs) family protein.Gene
A05p000540.1_BnaEXP	A02p015350.1_BnaEXP	0.43568	1.30457e-28	AT5G50420.O-fucosyltransferase family protein.Gene
A05p000540.1_BnaEXP	C09p002000.1_BnaEXP	0.435667	1.3107e-28	BBH_AT4G02830_AT4G02830.hypothetical protein
A05p000540.1_BnaEXP	C04p013000.1_BnaEXP	0.435661	1.3137e-28	BBH_AT4G39600_AT4G39600.Galactose oxidase/kelch repeat superfamily protein
A05p000540.1_BnaEXP	C07p010710.1_BnaEXP	0.435637	1.32541e-28	N/A
A05p000540.1_BnaEXP	A05p004460.1_BnaEXP	0.435619	1.3345e-28	BBH_AT2G44730_AT2G44730.Alcohol dehydrogenase transcription factor Myb/SANT-like family protein
A05p000540.1_BnaEXP	C08p046840.1_BnaEXP	0.435604	1.34222e-28	AT1G10770.Plant invertase/pectin methylesterase inhibitor superfamily protein.Gene
A05p000540.1_BnaEXP	A02p006560.1_BnaEXP	0.435602	1.34331e-28	BBH_AT5G17440_AT5G17440.LUC7 related protein
A05p000540.1_BnaEXP	C04p023270.1_BnaEXP	0.435597	1.34572e-28	AT1G62981.transmembrane protein, putative (DUF1191).Gene
A05p000540.1_BnaEXP	A09p048010.1_BnaEXP	0.435596	1.34619e-28	AT1G17580.MYA1.myosin 1.Gene
A05p000540.1_BnaEXP	A05p008680.1_BnaEXP	0.435592	1.34809e-28	AT2G36200.P-loop containing nucleoside triphosphate hydrolases superfamily protein.Gene
A05p000540.1_BnaEXP	C04p016130.1_BnaEXP	0.43556	1.36442e-28	BBH_AT2G34300_AT2G34300.S-adenosyl-L-methionine-dependent methyltransferases superfamily protein
A05p000540.1_BnaEXP	A07p026360.1_BnaEXP	0.435545	1.37195e-28	AT1G65590.HEXO3.beta-hexosaminidase 3.Gene
A05p000540.1_BnaEXP	A07p019280.1_BnaEXP	0.435544	1.37287e-28	AT3G60970.ABCC15.multidrug resistance-associated protein 15.Gene_%%%_AT3G60160.ABCC9.multidrug resistance-associated protein 9.Gene
A05p000540.1_BnaEXP	A10p020310.1_BnaEXP	0.435539	1.37522e-28	AT5G14460.Pseudouridine synthase family protein.Gene
A05p000540.1_BnaEXP	A04p026420.1_BnaEXP	0.435534	1.37807e-28	AT2G42570.TBL39.TRICHOME BIREFRINGENCE-LIKE 39.Gene
A05p000540.1_BnaEXP	A01p010320.1_BnaEXP	0.435533	1.37844e-28	BBH_AT3G18100_MYB4R1.myb domain protein 4r1
A05p000540.1_BnaEXP	A10p007020.1_BnaEXP	0.43553	1.3801e-28	AT5G40595.hypothetical protein.Gene
A05p000540.1_BnaEXP	A03p011090.1_BnaEXP	0.435507	1.39191e-28	BBH_AT5G58140_PHOT2.phototropin 2
A05p000540.1_BnaEXP	A09p004680.1_BnaEXP	0.435481	1.40533e-28	AT5G26610.D111/G-patch domain-containing protein.Gene
A05p000540.1_BnaEXP	C07p022430.1_BnaEXP	0.435476	1.40794e-28	BBH_AT1G31150_AT1G31150.K-box region protein (DUF1985)
A05p000540.1_BnaEXP	C09p052840.1_BnaEXP	0.435453	1.42019e-28	AT5G07800.Flavin-binding monooxygenase family protein.Gene
A05p000540.1_BnaEXP	A03p012110.1_BnaEXP	0.43543	1.43266e-28	BBH_AT5G56340_ATCRT1.RING/U-box superfamily protein
A05p000540.1_BnaEXP	A10p008960.1_BnaEXP	0.435386	1.45644e-28	AT5G53710.hypothetical protein.Gene
A05p000540.1_BnaEXP	C04p042230.1_BnaEXP	0.435382	1.45879e-28	AT2G33640.DHHC-type zinc finger family protein.Gene
A05p000540.1_BnaEXP	A01p009640.1_BnaEXP	0.435371	1.4645e-28	BBH_AT4G18760_RLP51.receptor like protein 51
A05p000540.1_BnaEXP	A05p015590.1_BnaEXP	0.435364	1.4687e-28	AT1G53800.muscle M-line assembly protein.Gene
A05p000540.1_BnaEXP	R93_chrC03p000390.1_BnaEXP	0.435352	1.47534e-28	AT3G42640.HA8.H[ ]-ATPase 8.Gene
A05p000540.1_BnaEXP	C08p044860.1_BnaEXP	0.435326	1.48976e-28	BBH_AT2G03505_AT2G03505.Carbohydrate-binding X8 domain superfamily protein
A05p000540.1_BnaEXP	C07p024070.1_BnaEXP	0.435303	1.50242e-28	AT5G60820.RING/U-box superfamily protein.Gene
A05p000540.1_BnaEXP	A03p029220.1_BnaEXP	0.435292	1.50876e-28	AT3G04160.U11/U12 small nuclear ribonucleoprotein.Gene
A05p000540.1_BnaEXP	C01p009000.1_BnaEXP	0.435291	1.50956e-28	AT4G28680.TYRDC.L-tyrosine decarboxylase.Gene
A05p000540.1_BnaEXP	A09p038930.1_BnaEXP	0.435278	1.5167e-28	AT3G56860.UBA2A.UBP1-associated protein 2A.Gene
A05p000540.1_BnaEXP	A10p022020.1_BnaEXP	0.435277	1.51698e-28	BBH_AT5G11950_LOG8.Putative lysine decarboxylase family protein
A05p000540.1_BnaEXP	A10p028210.1_BnaEXP	0.435267	1.5232e-28	AT5G03660.transcriptional activator (DUF662).Gene
A05p000540.1_BnaEXP	A05p007800.1_BnaEXP	0.435252	1.53144e-28	AT2G37290.Ypt/Rab-GAP domain of gyp1p superfamily protein.Gene
A05p000540.1_BnaEXP	A08p028020.1_BnaEXP	0.435249	1.53303e-28	BBH_AT1G05080_AT1G05080.F-box/RNI-like/FBD-like domains-containing protein
A05p000540.1_BnaEXP	C01p010510.1_BnaEXP	0.435231	1.54391e-28	AT4G18750.DOT4.Pentatricopeptide repeat (PPR) superfamily protein.Gene
A05p000540.1_BnaEXP	C06p039600.1_BnaEXP	0.435229	1.54488e-28	BBH_AT1G77850_ARF17.auxin response factor 17
A05p000540.1_BnaEXP	A04p011820.1_BnaEXP	0.435219	1.55049e-28	BBH_AT4G10320_AT4G10320.tRNA synthetase class I (I, L, M and V) family protein
A05p000540.1_BnaEXP	R158_chrAC04p000450.1_BnaEXP	0.435202	1.56074e-28	BBH_AT1G41880_AT1G41880.Ribosomal protein L35Ae family protein
A05p000540.1_BnaEXP	A04p012810.2_BnaEXP	0.435176	1.57558e-28	AT2G21440.RNA-binding (RRM/RBD/RNP motifs) family protein.Gene
A05p000540.1_BnaEXP	A09p039070.1_BnaEXP	0.43516	1.58536e-28	AT3G57000.nucleolar essential protein-like protein.Gene
A05p000540.1_BnaEXP	C07p010510.1_BnaEXP	0.435153	1.5896e-28	AT5G44450.alpha amino-terminal protein methyltransferase.Gene
A05p000540.1_BnaEXP	C09p031590.1_BnaEXP	0.435142	1.59621e-28	BBH_AT5G58000_AT5G58000.Reticulon family protein
A05p000540.1_BnaEXP	A09p041270.1_BnaEXP	0.435108	1.6162e-28	BBH_AT3G60350_ARABIDILLO-2.ARABIDILLO-2
A05p000540.1_BnaEXP	C06p029950.1_BnaEXP	0.435102	1.62029e-28	AT1G66810.Zinc finger C-x8-C-x5-C-x3-H type family protein.Gene
A05p000540.1_BnaEXP	C02p035000.1_BnaEXP	0.435081	1.63292e-28	AT5G40040.60S acidic ribosomal protein family.Gene_%%%_AT3G28500.60S acidic ribosomal protein family.Gene
A05p000540.1_BnaEXP	A07p008890.1_BnaEXP	0.435019	1.67109e-28	AT1G24480.S-adenosyl-L-methionine-dependent methyltransferases superfamily protein.Gene
A05p000540.1_BnaEXP	A07p026130.1_BnaEXP	0.435012	1.67588e-28	BBH_AT1G67260_TCP1.TCP family transcription factor
A05p000540.1_BnaEXP	C06p013310.1_BnaEXP	0.434991	1.68907e-28	BBH_AT5G36890_BGLU42.beta glucosidase 42
A05p000540.1_BnaEXP	A01p002300.1_BnaEXP	0.434978	1.69725e-28	BBH_AT4G36160_NAC076.NAC domain containing protein 76
A05p000540.1_BnaEXP	A06p037150.1_BnaEXP	0.43497	1.70215e-28	BBH_AT5G47150_AT5G47150.YDG/SRA domain-containing protein
A05p000540.1_BnaEXP	C07p039480.1_BnaEXP	0.434955	1.71187e-28	RBH_AT4G39210_APL3.Glucose-1-phosphate adenylyltransferase family protein
A05p000540.1_BnaEXP	C05p005720.1_BnaEXP	0.434925	1.7313e-28	AT1G08190.VPS41.vacuolar protein sorting 41.Gene
A05p000540.1_BnaEXP	A09p053610.1_BnaEXP	0.434924	1.73178e-28	N/A
A05p000540.1_BnaEXP	A08p005160.1_BnaEXP	0.434916	1.7368e-28	AT4G12870.Gamma interferon responsive lysosomal thiol (GILT) reductase family protein.Gene_%%%_AT4G12900.Gamma interferon responsive lysosomal thiol (GILT) reductase family protein.Gene_%%%_AT4G12960.GILT.Gamma interferon responsive lysosomal thiol (GILT) reductase family protein.Gene_%%%_AT4G12890.Gamma interferon responsive lysosomal thiol (GILT) reductase family protein.Gene
A05p000540.1_BnaEXP	C09p019440.1_BnaEXP	0.434908	1.7424e-28	AT1G56210.Heavy metal transport/detoxification superfamily protein.Gene
A05p000540.1_BnaEXP	A07p029430.1_BnaEXP	0.434862	1.77272e-28	AT1G70750.myosin-binding protein (Protein of unknown function, DUF593).Gene
A05p000540.1_BnaEXP	A09p046870.1_BnaEXP	0.434851	1.77985e-28	BBH_AT1G76810_AT1G76810.eukaryotic translation initiation factor 2 (eIF-2) family protein
A05p000540.1_BnaEXP	A06p036640.1_BnaEXP	0.434839	1.78764e-28	BBH_AT4G05030_AT4G05030.Copper transport protein family
A05p000540.1_BnaEXP	C04p027420.1_BnaEXP	0.434836	1.78998e-28	BBH_AT3G47680_AT3G47680.DNA binding protein
A05p000540.1_BnaEXP	A09p030480.1_BnaEXP	0.434833	1.79171e-28	AT1G25320.Leucine-rich repeat protein kinase family protein.Gene
A05p000540.1_BnaEXP	A10p023670.1_BnaEXP	0.434803	1.81209e-28	AT5G09840.Putative endonuclease or glycosyl hydrolase.Gene
A05p000540.1_BnaEXP	C02p038080.1_BnaEXP	0.434802	1.8129e-28	BBH_AT1G58390_AT1G58390.Disease resistance protein (CC-NBS-LRR class) family
A05p000540.1_BnaEXP	C02p011700.1_BnaEXP	0.434801	1.81314e-28	AT5G59350.transmembrane protein.Gene
A05p000540.1_BnaEXP	A05p019000.1_BnaEXP	0.434774	1.8317e-28	BBH_AT1G34190_NAC017.NAC domain containing protein 17
A05p000540.1_BnaEXP	C04p003270.1_BnaEXP	0.434768	1.83576e-28	AT2G42870.PAR1.phy rapidly regulated 1.Gene
A05p000540.1_BnaEXP	A06p008210.1_BnaEXP	0.434735	1.85872e-28	AT1G10040.alpha/beta-Hydrolases superfamily protein.Gene
A05p000540.1_BnaEXP	A01p032000.1_BnaEXP	0.434726	1.86505e-28	BBH_AT3G18810_PERK6.Protein kinase superfamily protein
A05p000540.1_BnaEXP	A09p015120.2_BnaEXP	0.434712	1.87492e-28	BBH_AT1G60060_AT1G60060.Serine/threonine-protein kinase WNK (With No Lysine)-like protein
A05p000540.1_BnaEXP	A09p046670.1_BnaEXP	0.43469	1.89008e-28	AT2G20680.MAN2.Glycosyl hydrolase superfamily protein.Gene
A05p000540.1_BnaEXP	A10p026120.1_BnaEXP	0.434685	1.8939e-28	AT5G06500.AGL96.AGAMOUS-like 96.Gene
A05p000540.1_BnaEXP	C03p020550.1_BnaEXP	0.434677	1.89986e-28	BBH_AT2G35120_AT2G35120.Single hybrid motif superfamily protein
A05p000540.1_BnaEXP	C01p002360.1_BnaEXP	0.43467	1.9043e-28	AT4G36240.GATA7.GATA transcription factor 7.Gene
A05p000540.1_BnaEXP	C05p012450.2_BnaEXP	0.43466	1.9121e-28	AT4G00380.FDM2.XH/XS domain-containing protein.Gene_%%%_AT1G15910.FDM1.XH/XS domain-containing protein.Gene
A05p000540.1_BnaEXP	C04p023140.1_BnaEXP	0.434649	1.9195e-28	AT5G47550.Cystatin/monellin superfamily protein.Gene
A05p000540.1_BnaEXP	A10p013610.1_BnaEXP	0.43464	1.92575e-28	AT5G59360.hypothetical protein.Gene
A05p000540.1_BnaEXP	A09p030240.1_BnaEXP	0.434638	1.92749e-28	AT2G25905.transmembrane protein.Gene_%%%_AT1G24570.transmembrane protein, putative (DUF707).Gene
A05p000540.1_BnaEXP	C06p029500.1_BnaEXP	0.434636	1.92915e-28	BBH_AT1G66330_AT1G66330.senescence-associated family protein
A05p000540.1_BnaEXP	C07p021590.1_BnaEXP	0.43462	1.94072e-28	BBH_AT5G26610_AT5G26610.D111/G-patch domain-containing protein
A05p000540.1_BnaEXP	A08p026160.1_BnaEXP	0.434616	1.94351e-28	AT1G12630.Integrase-type DNA-binding superfamily protein.Gene
A05p000540.1_BnaEXP	C04p041590.1_BnaEXP	0.43461	1.94762e-28	BBH_AT2G34530_AT2G34530.transmembrane protein
A05p000540.1_BnaEXP	R208_chrAC01p000040.1_BnaEXP	0.434593	1.96021e-28	BBH_AT3G12060_TBL1.trichome birefringence-like protein (DUF828)
A05p000540.1_BnaEXP	R40268543_chrC03p000060.1_BnaEXP	0.434499	2.03058e-28	AT3G48700.CXE13.carboxyesterase 13.Gene_%%%_AT3G48690.CXE12.alpha/beta-Hydrolases superfamily protein.Gene
A05p000540.1_BnaEXP	A04p017760.2_BnaEXP	0.434499	2.0306e-28	AT2G28540.RNA binding (RRM/RBD/RNP motifs) family protein.Gene
A05p000540.1_BnaEXP	C07p034130.1_BnaEXP	0.43449	2.03764e-28	AT4G29150.IQD25.IQ-domain 25.Gene
A05p000540.1_BnaEXP	C01p031550.1_BnaEXP	0.434475	2.04885e-28	BBH_AT1G31480_SGR2.shoot gravitropism 2 (SGR2)
A05p000540.1_BnaEXP	C03p064740.1_BnaEXP	0.434474	2.04922e-28	RBH_AT4G31460_AT4G31460.Ribosomal L28 family
A05p000540.1_BnaEXP	C04p037610.1_BnaEXP	0.434453	2.06568e-28	BBH_AT5G37350_AT5G37350.Serine/threonine-protein kinase Rio1
A05p000540.1_BnaEXP	A02p022780.1_BnaEXP	0.434449	2.06856e-28	BBH_AT1G77800_AT1G77800.PHD finger family protein
A05p000540.1_BnaEXP	A10p028340.1_BnaEXP	0.434435	2.07973e-28	BBH_AT5G03330_AT5G03330.Cysteine proteinases superfamily protein
A05p000540.1_BnaEXP	C08p020010.1_BnaEXP	0.434434	2.08055e-28	BBH_AT1G17110_UBP15.ubiquitin-specific protease 15
A05p000540.1_BnaEXP	A01p014690.1_BnaEXP	0.434421	2.09087e-28	AT4G24970.Histidine kinase-, DNA gyrase B-, and HSP90-like ATPase family protein.Gene
A05p000540.1_BnaEXP	A01p011170.1_BnaEXP	0.434409	2.10004e-28	AT4G21065.Tetratricopeptide repeat (TPR)-like superfamily protein.Gene
A05p000540.1_BnaEXP	C05p004620.1_BnaEXP	0.434408	2.10032e-28	BBH_AT1G06900_AT1G06900.Insulinase (Peptidase family M16) family protein
A05p000540.1_BnaEXP	C09p030660.1_BnaEXP	0.434376	2.12578e-28	BBH_AT5G57040_AT5G57040.Lactoylglutathione lyase / glyoxalase I family protein
A05p000540.1_BnaEXP	A08p017420.1_BnaEXP	0.434356	2.14211e-28	AT4G39820.Tetratricopeptide repeat (TPR)-like superfamily protein.Gene
A05p000540.1_BnaEXP	A03p037320.1_BnaEXP	0.434295	2.19163e-28	AT3G22480.PDF2.prefoldin 2.Gene
A05p000540.1_BnaEXP	C05p009660.1_BnaEXP	0.434252	2.22669e-28	BBH_AT1G12420_ACR8.ACT domain repeat 8
A05p000540.1_BnaEXP	A09p042660.1_BnaEXP	0.434246	2.23199e-28	AT3G62330.Zinc knuckle (CCHC-type) family protein.Gene
A05p000540.1_BnaEXP	C02p035280.1_BnaEXP	0.434239	2.23805e-28	BBH_AT5G38170_AT5G38170.Bifunctional inhibitor/lipid-transfer protein/seed storage 2S albumin superfamily protein
A05p000540.1_BnaEXP	A01p031720.1_BnaEXP	0.434233	2.24241e-28	BBH_AT3G19260_LOH2.LAG1 homologue 2
A05p000540.1_BnaEXP	C02p020910.1_BnaEXP	0.434179	2.28819e-28	AT1G75840.ARAC5.RAC-like GTP binding protein 5.Gene
A05p000540.1_BnaEXP	A09p010560.1_BnaEXP	0.434167	2.29884e-28	AT2G19640.ASHR2.ASH1-related protein 2.Gene
A05p000540.1_BnaEXP	A05p032240.2_BnaEXP	0.434141	2.32109e-28	RBH_AT3G09100_AT3G09100.mRNA capping enzyme family protein
A05p000540.1_BnaEXP	C09p052340.1_BnaEXP	0.434123	2.33653e-28	BBH_AT5G08580_AT5G08580.Calcium-binding EF hand family protein
A05p000540.1_BnaEXP	A01p029230.1_BnaEXP	0.434103	2.35388e-28	BBH_AT3G18850_LPAT5.lysophosphatidyl acyltransferase 5
A05p000540.1_BnaEXP	C07p004330.1_BnaEXP	0.434102	2.35529e-28	AT2G04425.LCR82.low-molecular-weight cysteine-rich 82.Gene
A05p000540.1_BnaEXP	C09p042840.1_BnaEXP	0.4341	2.35704e-28	BBH_AT5G52210_GB1.GTP-binding protein 1
A05p000540.1_BnaEXP	A08p006010.1_BnaEXP	0.434097	2.35947e-28	AT1G33240.GTL1.GT-2-like 1.Gene
A05p000540.1_BnaEXP	C03p064170.1_BnaEXP	0.434045	2.40575e-28	AT4G32570.TIFY8.TIFY domain protein 8.Gene
A05p000540.1_BnaEXP	C04p037050.1_BnaEXP	0.434014	2.43391e-28	AT5G67310.CYP81G1.cytochrome P450, family 81, subfamily G, polypeptide 1.Gene
A05p000540.1_BnaEXP	C08p045890.2_BnaEXP	0.433995	2.45099e-28	BBH_AT5G65850_AT5G65850.F-box and associated interaction domains-containing protein
A05p000540.1_BnaEXP	C03p035000.1_BnaEXP	0.433978	2.46675e-28	BBH_AT3G03710_RIF10.polyribonucleotide nucleotidyltransferase
A05p000540.1_BnaEXP	R208_chrAC01p000330.1_BnaEXP	0.43396	2.48386e-28	BBH_AT3G11600_AT3G11600.E3 ubiquitin-protein ligase
A05p000540.1_BnaEXP	R106p001020.1_BnaEXP	0.433959	2.48398e-28	BBH_AT1G59540_ZCF125.P-loop containing nucleoside triphosphate hydrolases superfamily protein
A05p000540.1_BnaEXP	A06p001290.1_BnaEXP	0.433939	2.50326e-28	AT1G52980.AtNug2.GTP-binding family protein.Gene
A05p000540.1_BnaEXP	A08p028340.1_BnaEXP	0.43393	2.51109e-28	BBH_AT1G08780_AIP3.ABI3-interacting protein 3
A05p000540.1_BnaEXP	C05p044080.1_BnaEXP	0.433923	2.51755e-28	AT3G06340.DNAJ heat shock N-terminal domain-containing protein.Gene
A05p000540.1_BnaEXP	A04p018030.1_BnaEXP	0.433922	2.51848e-28	BBH_AT2G28880_emb1997.para-aminobenzoate (PABA) synthase family protein
A05p000540.1_BnaEXP	C03p016500.1_BnaEXP	0.433918	2.52293e-28	AT5G53440.LOW protein: zinc finger CCCH domain protein.Gene
A05p000540.1_BnaEXP	C08p036170.1_BnaEXP	0.433903	2.53647e-28	AT3G61970.NGA2.AP2/B3-like transcriptional factor family protein.Gene
A05p000540.1_BnaEXP	C09p045610.1_BnaEXP	0.433882	2.5571e-28	AT5G54670.ATK3.kinesin 3.Gene
A05p000540.1_BnaEXP	A09p032700.1_BnaEXP	0.433879	2.55992e-28	BBH_AT1G22882_AT1G22882.Galactose-binding protein
A05p000540.1_BnaEXP	C07p012670.1_BnaEXP	0.433867	2.57159e-28	RBH_AT5G46870_AT5G46870.RNA-binding (RRM/RBD/RNP motifs) family protein
A05p000540.1_BnaEXP	C07p007270.1_BnaEXP	0.433835	2.60173e-28	AT1G20060.ATP binding microtubule motor family protein.Gene
A05p000540.1_BnaEXP	R21675_chrA01p000020.1_BnaEXP	0.433835	2.60215e-28	AT3G03630.CS26.cysteine synthase 26.Gene
A05p000540.1_BnaEXP	A06p007730.1_BnaEXP	0.43383	2.60704e-28	BBH_AT1G11790_ADT1.arogenate dehydratase 1
A05p000540.1_BnaEXP	A03p032730.1_BnaEXP	0.433823	2.61348e-28	BBH_AT3G12280_RBR1.retinoblastoma-related 1
A05p000540.1_BnaEXP	A07p005080.1_BnaEXP	0.433809	2.62736e-28	AT1G30972.Plant thionin family protein.Gene_%%%_AT1G30974.Plant thionin family protein.Gene
A05p000540.1_BnaEXP	A09p012800.1_BnaEXP	0.433798	2.63839e-28	RBH_AT5G26120_ASD2.alpha-L-arabinofuranosidase 2
A05p000540.1_BnaEXP	A09p004930.1_BnaEXP	0.433781	2.65529e-28	AT5G26180.S-adenosyl-L-methionine-dependent methyltransferases superfamily protein.Gene
A05p000540.1_BnaEXP	C01p029050.1_BnaEXP	0.433774	2.66182e-28	AT2G22055.RALFL15.RALF-like 15.Gene_%%%_AT1G61563.RALFL8.ralf-like 8.Gene_%%%_AT1G61566.RALFL9.ralf-like 9.Gene
A05p000540.1_BnaEXP	A02p005630.1_BnaEXP	0.433742	2.69393e-28	BBH_AT5G39280_EXPA23.expansin A23
A05p000540.1_BnaEXP	C05p010510.1_BnaEXP	0.433723	2.71342e-28	BBH_AT1G13970_AT1G13970.beta-hexosaminidase (DUF1336)
A05p000540.1_BnaEXP	C04p023810.1_BnaEXP	0.43372	2.71569e-28	AT1G62310.transcription factor jumonji (jmjC) domain-containing protein.Gene
A05p000540.1_BnaEXP	C04p028790.1_BnaEXP	0.433716	2.72033e-28	AT5G40595.hypothetical protein.Gene
A05p000540.1_BnaEXP	C05p029270.1_BnaEXP	0.433688	2.74862e-28	AT3G21100.RNA-binding (RRM/RBD/RNP motifs) family protein.Gene_%%%_AT1G51530.RNA-binding (RRM/RBD/RNP motifs) family protein.Gene_%%%_AT1G51520.RNA-binding (RRM/RBD/RNP motifs) family protein.Gene
A05p000540.1_BnaEXP	C02p021990.1_BnaEXP	0.433668	2.7696e-28	N/A
A05p000540.1_BnaEXP	A09p038500.1_BnaEXP	0.433665	2.77246e-28	AT3G56250.hypothetical protein.Gene
A05p000540.1_BnaEXP	A01p010200.1_BnaEXP	0.433645	2.7935e-28	AT4G19560.CYCT1.2.Cyclin family protein.Gene
A05p000540.1_BnaEXP	C09p046690.1_BnaEXP	0.43361	2.82944e-28	N/A
A05p000540.1_BnaEXP	C07p035980.1_BnaEXP	0.433609	2.83123e-28	AT4G31880.transcriptional regulator.Gene
A05p000540.1_BnaEXP	A08p029180.1_BnaEXP	0.433586	2.85549e-28	BBH_AT1G06660_JASON.aspartyl/glutamyl-tRNA(Asn/Gln) amidotransferase subunit
A05p000540.1_BnaEXP	A05p013330.1_BnaEXP	0.433573	2.86909e-28	BBH_AT4G26940_AT4G26940.Galactosyltransferase family protein
A05p000540.1_BnaEXP	C06p033720.1_BnaEXP	0.433525	2.92062e-28	BBH_AT3G01329_AT3G01329.ECA1-like gametogenesis related family protein
A05p000540.1_BnaEXP	C06p033710.1_BnaEXP	0.433525	2.92062e-28	BBH_AT3G01329_AT3G01329.ECA1-like gametogenesis related family protein
A05p000540.1_BnaEXP	C09p021560.1_BnaEXP	0.433525	2.92064e-28	AT5G44410.FAD-binding Berberine family protein.Gene
A05p000540.1_BnaEXP	A09p051000.1_BnaEXP	0.433523	2.92302e-28	AT1G12650.rRNA biogenesis RRP36-like protein.Gene
A05p000540.1_BnaEXP	A03p014230.2_BnaEXP	0.433485	2.96433e-28	BBH_AT5G59320_LTP3.lipid transfer protein 3
A05p000540.1_BnaEXP	C05p022520.1_BnaEXP	0.433471	2.98014e-28	AT3G55930.pre-mRNA-splicing factor.Gene_%%%_AT1G28060.Pre-mRNA-splicing factor 3.Gene
A05p000540.1_BnaEXP	A02p029270.1_BnaEXP	0.433471	2.98048e-28	AT5G46740.UBP21.ubiquitin-specific protease 21.Gene
A05p000540.1_BnaEXP	A09p031350.1_BnaEXP	0.433459	2.99373e-28	BBH_AT1G26840_ORC6.origin recognition complex protein 6
A05p000540.1_BnaEXP	C04p045450.1_BnaEXP	0.433449	3.00455e-28	BBH_AT2G35850_AT2G35850.transmembrane protein
A05p000540.1_BnaEXP	A10p007780.1_BnaEXP	0.433436	3.01951e-28	BBH_AT5G51810_GA20OX2.gibberellin 20 oxidase 2
A05p000540.1_BnaEXP	A08p010520.1_BnaEXP	0.433436	3.02002e-28	AT4G20880.ethylene-responsive nuclear protein / ethylene-regulated nuclear protein (ERT2).Gene
A05p000540.1_BnaEXP	C02p016960.3_BnaEXP	0.433412	3.0469e-28	BBH_AT1G64990_GTG1.GPCR-type G protein 1
A05p000540.1_BnaEXP	R67_chrAC05p000740.1_BnaEXP	0.43339	3.07223e-28	AT1G31870.pre-mRNA-splicing factor of RES complex protein.Gene
A05p000540.1_BnaEXP	A07p012650.1_BnaEXP	0.433321	3.15183e-28	AT5G67110.ALC.basic helix-loop-helix (bHLH) DNA-binding superfamily protein.Gene
A05p000540.1_BnaEXP	C05p017650.1_BnaEXP	0.433307	3.16833e-28	AT1G21370.transmembrane protein.Gene
A05p000540.1_BnaEXP	C03p060100.1_BnaEXP	0.43329	3.18799e-28	BBH_AT5G14800_P5CR.pyrroline-5- carboxylate (P5C) reductase
A05p000540.1_BnaEXP	C06p012050.1_BnaEXP	0.433275	3.20638e-28	AT1G55600.WRKY10.WRKY DNA-binding protein 10.Gene
A05p000540.1_BnaEXP	C01p037030.1_BnaEXP	0.433249	3.23753e-28	BBH_AT3G17440_NPSN13.Putative plant snare 13
A05p000540.1_BnaEXP	A06p030340.1_BnaEXP	0.433242	3.2459e-28	AT5G28500.rubisco accumulation factor-like protein.Gene
A05p000540.1_BnaEXP	A09p018930.1_BnaEXP	0.43324	3.2487e-28	BBH_AT1G30480_DRT111.D111/G-patch domain-containing protein
A05p000540.1_BnaEXP	A03p011380.1_BnaEXP	0.433211	3.28356e-28	BBH_AT5G57590_BIO1.adenosylmethionine-8-amino-7-oxononanoate transaminase
A05p000540.1_BnaEXP	A01p033770.1_BnaEXP	0.433196	3.30156e-28	BBH_AT3G13670_AT3G13670.Protein kinase family protein
A05p000540.1_BnaEXP	C05p006510.1_BnaEXP	0.433182	3.31904e-28	BBH_AT2G43445_AT2G43445.F-box and associated interaction domains-containing protein
A05p000540.1_BnaEXP	C05p005410.1_BnaEXP	0.433175	3.3282e-28	AT1G62350.Pentatricopeptide repeat (PPR) superfamily protein.Gene
A05p000540.1_BnaEXP	C04p035490.1_BnaEXP	0.433173	3.33042e-28	AT2G22560.NET2D.Kinase interacting (KIP1-like) family protein.Gene
A05p000540.1_BnaEXP	A05p030940.1_BnaEXP	0.433165	3.34058e-28	AT3G10820.Transcription elongation factor (TFIIS) family protein.Gene
A05p000540.1_BnaEXP	C01p020870.1_BnaEXP	0.433163	3.3428e-28	BBH_AT3G28040_AT3G28040.Leucine-rich receptor-like protein kinase family protein
A05p000540.1_BnaEXP	C02p017350.1_BnaEXP	0.433157	3.35014e-28	BBH_AT4G16700_PSD1.phosphatidylserine decarboxylase 1
A05p000540.1_BnaEXP	A09p038530.1_BnaEXP	0.43312	3.39651e-28	BBH_AT3G56290_AT3G56290.potassium transporter
A05p000540.1_BnaEXP	A08p009760.1_BnaEXP	0.433116	3.40211e-28	AT4G18760.RLP51.receptor like protein 51.Gene_%%%_AT5G45770.RLP55.receptor like protein 55.Gene
A05p000540.1_BnaEXP	A09p004080.1_BnaEXP	0.433115	3.40321e-28	AT5G30490.craniofacial development-like protein.Gene
A05p000540.1_BnaEXP	C03p036660.1_BnaEXP	0.433107	3.41263e-28	AT3G06920.Tetratricopeptide repeat (TPR)-like superfamily protein.Gene
A05p000540.1_BnaEXP	A06p027470.1_BnaEXP	0.433094	3.43009e-28	AT5G23890.GPI-anchored adhesin-like protein.Gene
A05p000540.1_BnaEXP	C03p027350.1_BnaEXP	0.433084	3.44243e-28	AT3G53730.Histone superfamily protein.Gene_%%%_AT1G07820.Histone superfamily protein.Gene_%%%_AT1G07660.Histone superfamily protein.Gene_%%%_AT3G46320.Histone superfamily protein.Gene_%%%_AT3G45930.Histone superfamily protein.Gene_%%%_AT5G59690.Histone superfamily protein.Gene_%%%_AT5G59970.Histone superfamily protein.Gene_%%%_AT2G28740.HIS4.histone H4.Gene
A05p000540.1_BnaEXP	A03p052520.2_BnaEXP	0.433071	3.45886e-28	BBH_AT4G32510_AT4G32510.HCO3- transporter family
A05p000540.1_BnaEXP	A01p003510.1_BnaEXP	0.433057	3.47751e-28	BBH_AT4G34560_AT4G34560.transmembrane protein
A05p000540.1_BnaEXP	A06p019010.1_BnaEXP	0.433051	3.48537e-28	N/A
A05p000540.1_BnaEXP	A03p000420.1_BnaEXP	0.433038	3.50218e-28	AT5G01030.enolase, putative (DUF3527).Gene
A05p000540.1_BnaEXP	C05p043760.2_BnaEXP	0.43303	3.51214e-28	AT5G49390.serine/threonine-protein phosphatase 4 regulatory subunit-like protein.Gene
A05p000540.1_BnaEXP	C03p009530.1_BnaEXP	0.433021	3.52392e-28	BBH_AT5G05780_RPN8A.RP non-ATPase subunit 8A
A05p000540.1_BnaEXP	C09p031000.1_BnaEXP	0.43301	3.53868e-28	AT5G57250.Pentatricopeptide repeat (PPR) superfamily protein.Gene
A05p000540.1_BnaEXP	A09p011310.1_BnaEXP	0.43296	3.60544e-28	BBH_AT1G63020_NRPD1A.nuclear RNA polymerase D1A
A05p000540.1_BnaEXP	C02p038090.1_BnaEXP	0.432948	3.62137e-28	BBH_AT1G59620_CW9.Disease resistance protein (CC-NBS-LRR class) family
A05p000540.1_BnaEXP	C07p020200.1_BnaEXP	0.432934	3.63953e-28	AT5G49210.stress response NST1-like protein.Gene
A05p000540.1_BnaEXP	A10p027430.1_BnaEXP	0.432928	3.64807e-28	BBH_AT5G04600_AT5G04600.RNA-binding (RRM/RBD/RNP motifs) family protein
A05p000540.1_BnaEXP	A01p006570.1_BnaEXP	0.432895	3.69393e-28	BBH_AT4G30810_scpl29.serine carboxypeptidase-like 29
A05p000540.1_BnaEXP	C05p008620.1_BnaEXP	0.432867	3.73261e-28	AT1G80740.CMT1.chromomethylase 1.Gene
A05p000540.1_BnaEXP	C03p001420.1_BnaEXP	0.432854	3.74964e-28	AT2G18000.TAF14.TBP-associated factor 14.Gene
A05p000540.1_BnaEXP	A03p019410.2_BnaEXP	0.432851	3.75433e-28	BBH_AT2G39730_RCA.rubisco activase
A05p000540.1_BnaEXP	C08p045090.1_BnaEXP	0.432848	3.75853e-28	BBH_AT2G37550_AGD7.ARF-GAP domain 7
A05p000540.1_BnaEXP	A02p008370.1_BnaEXP	0.432798	3.82953e-28	AT5G20610.EEIG1/EHBP1 protein amino-terminal domain protein.Gene
A05p000540.1_BnaEXP	R877450_chrC07p001450.1_BnaEXP	0.43279	3.83971e-28	AT2G19280.Pentatricopeptide repeat (PPR) superfamily protein.Gene
A05p000540.1_BnaEXP	C08p002000.2_BnaEXP	0.432777	3.859e-28	BBH_AT1G06350_ADS4.Fatty acid desaturase family protein
A05p000540.1_BnaEXP	C04p016870.1_BnaEXP	0.432772	3.86582e-28	AT2G35030.Pentatricopeptide repeat (PPR) superfamily protein.Gene
A05p000540.1_BnaEXP	C03p049610.1_BnaEXP	0.432767	3.87396e-28	AT1G08985.AP2/B3-like transcriptional factor family protein.Gene
A05p000540.1_BnaEXP	A04p005240.1_BnaEXP	0.432755	3.88999e-28	BBH_AT2G34470_UREG.urease accessory protein G
A05p000540.1_BnaEXP	A07p036880.2_BnaEXP	0.432752	3.89466e-28	BBH_AT1G79590_SYP52.syntaxin of plants 52
A05p000540.1_BnaEXP	A01p006750.1_BnaEXP	0.432748	3.90099e-28	BBH_AT1G77340_AT1G77340.Pentatricopeptide repeat (PPR) superfamily protein
A05p000540.1_BnaEXP	C06p001980.1_BnaEXP	0.432738	3.91546e-28	BBH_AT1G48200_AT1G48200.hypothetical protein
A05p000540.1_BnaEXP	A07p011870.1_BnaEXP	0.432723	3.93673e-28	BBH_AT1G20190_EXPA11.expansin 11
A05p000540.1_BnaEXP	A02p018390.1_BnaEXP	0.432711	3.95415e-28	BBH_AT1G69870_NRT1.7.nitrate transporter 1.7
A05p000540.1_BnaEXP	A10p019710.1_BnaEXP	0.432702	3.96866e-28	BBH_AT5G15470_GAUT14.galacturonosyltransferase 14
A05p000540.1_BnaEXP	A04p023240.1_BnaEXP	0.432684	3.99535e-28	BBH_AT2G37420_AT2G37420.ATP binding microtubule motor family protein
A05p000540.1_BnaEXP	A08p028410.1_BnaEXP	0.432679	4.00291e-28	BBH_AT1G08560_SYP111.syntaxin of plants 111
A05p000540.1_BnaEXP	A06p038590.1_BnaEXP	0.432646	4.05109e-28	AT5G44830.Pectin lyase-like superfamily protein.Gene_%%%_AT5G44840.Pectin lyase-like superfamily protein.Gene_%%%_AT5G27530.Pectin lyase-like superfamily protein.Gene_%%%_AT4G35670.Pectin lyase-like superfamily protein.Gene
A05p000540.1_BnaEXP	C09p028570.1_BnaEXP	0.432633	4.07048e-28	BBH_AT4G10480_AT4G10480.Nascent polypeptide-associated complex (NAC), alpha subunit family protein
A05p000540.1_BnaEXP	A10p020980.1_BnaEXP	0.432611	4.10508e-28	AT5G13520.peptidase M1 family protein.Gene
A05p000540.1_BnaEXP	A06p036330.1_BnaEXP	0.432601	4.11935e-28	BBH_AT4G15040_AT4G15040.Subtilisin-like serine endopeptidase family protein
A05p000540.1_BnaEXP	C03p065080.1_BnaEXP	0.432597	4.12616e-28	AT4G30820.cyclin-dependent kinase-activating kinase assembly factor-related / CDK-activating kinase assembly factor-like protein.Gene
A05p000540.1_BnaEXP	R121_chrC07p000460.1_BnaEXP	0.432585	4.14508e-28	BBH_AT5G64920_CIP8.COP1-interacting protein 8
A05p000540.1_BnaEXP	C01p000440.1_BnaEXP	0.432551	4.19742e-28	AT2G21770.CESA9.cellulose synthase A9.Gene_%%%_AT4G39350.CESA2.cellulose synthase A2.Gene
A05p000540.1_BnaEXP	C08p051120.1_BnaEXP	0.432541	4.21285e-28	BBH_AT3G54730_AT3G54730.transcription repressor
A05p000540.1_BnaEXP	C07p031910.1_BnaEXP	0.432527	4.23431e-28	AT4G25290.DNA photolyase.Gene
A05p000540.1_BnaEXP	A08p012200.1_BnaEXP	0.432523	4.24082e-28	AT5G11760.stress response protein.Gene
A05p000540.1_BnaEXP	C01p018340.1_BnaEXP	0.432494	4.2868e-28	AT4G26760.MAP65-2.microtubule-associated protein 65-2.Gene
A05p000540.1_BnaEXP	C08p040230.1_BnaEXP	0.432492	4.29066e-28	BBH_AT2G22240_MIPS2.myo-inositol-1-phosphate synthase 2
A05p000540.1_BnaEXP	A09p035120.1_BnaEXP	0.432489	4.29537e-28	AT3G51880.HMGB1.high mobility group B1.Gene
A05p000540.1_BnaEXP	A09p004390.1_BnaEXP	0.432488	4.29711e-28	AT5G27620.CYCH.1.cyclin H.1.Gene
A05p000540.1_BnaEXP	A02p010020.1_BnaEXP	0.432473	4.32103e-28	AT5G59950.RNA-binding (RRM/RBD/RNP motifs) family protein.Gene
A05p000540.1_BnaEXP	A06p027060.1_BnaEXP	0.432456	4.34776e-28	AT5G23280.TCP family transcription factor.Gene
A05p000540.1_BnaEXP	C03p024810.1_BnaEXP	0.432449	4.35873e-28	AT2G42580.TTL3.tetratricopetide-repeat thioredoxin-like 3.Gene
A05p000540.1_BnaEXP	C07p023820.1_BnaEXP	0.432449	4.35996e-28	AT5G23270.STP11.sugar transporter 11.Gene
A05p000540.1_BnaEXP	C09p051430.1_BnaEXP	0.432448	4.36069e-28	AT5G10200.ARM-repeat/Tetratricopeptide repeat (TPR)-like protein.Gene
A05p000540.1_BnaEXP	C07p023430.1_BnaEXP	0.432423	4.4009e-28	AT5G23890.GPI-anchored adhesin-like protein.Gene
A05p000540.1_BnaEXP	A04p009580.1_BnaEXP	0.432415	4.4148e-28	AT3G29075.glycine-rich protein.Gene
A05p000540.1_BnaEXP	C08p001540.1_BnaEXP	0.432383	4.46781e-28	BBH_AT1G05630_5PTASE13.Endonuclease/exonuclease/phosphatase family protein
A05p000540.1_BnaEXP	C05p021740.1_BnaEXP	0.43232	4.57321e-28	AT1G24540.CYP86C1.cytochrome P450, family 86, subfamily C, polypeptide 1.Gene
A05p000540.1_BnaEXP	A09p025980.1_BnaEXP	0.432248	4.69626e-28	AT4G11980.NUDX14.nudix hydrolase homolog 14.Gene
A05p000540.1_BnaEXP	C09p054070.1_BnaEXP	0.432243	4.70513e-28	BBH_AT5G06360_AT5G06360.Ribosomal protein S8e family protein
A05p000540.1_BnaEXP	A03p030940.1_BnaEXP	0.432234	4.72119e-28	BBH_AT3G07820_AT3G07820.Pectin lyase-like superfamily protein
A05p000540.1_BnaEXP	C05p013800.1_BnaEXP	0.432227	4.73308e-28	AT1G17330.Metal-dependent phosphohydrolase.Gene
A05p000540.1_BnaEXP	R21835_chrA05p000040.1_BnaEXP	0.432214	4.75719e-28	RBH_AT3G01230_AT3G01230.splicing regulatory glutamine/lysine-rich-like protein
A05p000540.1_BnaEXP	A09p013730.1_BnaEXP	0.432203	4.7769e-28	AT1G65860.FMO GS-OX1.flavin-monooxygenase glucosinolate S-oxygenase 1.Gene_%%%_AT1G62540.FMO GS-OX2.flavin-monooxygenase glucosinolate S-oxygenase 2.Gene_%%%_AT1G62560.FMO GS-OX3.flavin-monooxygenase glucosinolate S-oxygenase 3.Gene
A05p000540.1_BnaEXP	A07p006000.1_BnaEXP	0.432177	4.82208e-28	BBH_AT1G31660_AT1G31660.bystin-like protein
A05p000540.1_BnaEXP	C09p001310.1_BnaEXP	0.432163	4.84765e-28	AT4G01970.STS.stachyose synthase.Gene
A05p000540.1_BnaEXP	A05p022410.2_BnaEXP	0.432107	4.94915e-28	AT3G20620.F-box family protein-like protein.Gene
A05p000540.1_BnaEXP	C09p005950.1_BnaEXP	0.432102	4.95776e-28	AT5G25090.ENODL13.early nodulin-like protein 13.Gene
A05p000540.1_BnaEXP	A01p014510.1_BnaEXP	0.432073	5.01128e-28	BBH_AT4G24780_AT4G24780.Pectin lyase-like superfamily protein
A05p000540.1_BnaEXP	A09p052330.1_BnaEXP	0.432069	5.0198e-28	AT1G10100.hypothetical protein.Gene_%%%_AT1G10120.basic helix-loop-helix (bHLH) DNA-binding superfamily protein.Gene
A05p000540.1_BnaEXP	A03p013690.1_BnaEXP	0.432063	5.03122e-28	BBH_AT5G52882_AT5G52882.P-loop containing nucleoside triphosphate hydrolases superfamily protein
A05p000540.1_BnaEXP	C05p039760.1_BnaEXP	0.432056	5.04305e-28	BBH_AT3G11430_GPAT5.glycerol-3-phosphate acyltransferase 5
A05p000540.1_BnaEXP	A03p040720.1_BnaEXP	0.432035	5.08283e-28	BBH_AT5G61000_RPA70D.Replication factor-A protein 1-like protein
A05p000540.1_BnaEXP	C03p049410.1_BnaEXP	0.431966	5.21559e-28	AT2G16890.UDP-Glycosyltransferase superfamily protein.Gene
A05p000540.1_BnaEXP	A10p028160.2_BnaEXP	0.431948	5.24918e-28	BBH_AT3G44735_PSK3.PHYTOSULFOKINE 3 PRECURSOR
A05p000540.1_BnaEXP	A08p030330.1_BnaEXP	0.431932	5.28046e-28	AT1G03830.guanylate-binding family protein.Gene
A05p000540.1_BnaEXP	A03p024770.1_BnaEXP	0.43193	5.2845e-28	BBH_AT4G38940_AT4G38940.Galactose oxidase/kelch repeat superfamily protein
A05p000540.1_BnaEXP	A07p031900.1_BnaEXP	0.43191	5.32382e-28	AT1G73210.hypothetical protein (DUF789).Gene
A05p000540.1_BnaEXP	C01p001840.1_BnaEXP	0.431906	5.33152e-28	AT4G37090.UDP-N-acetylmuramoyl-L-alanyl-D-glutamate-2, 6-diaminopimelate ligase.Gene
A05p000540.1_BnaEXP	C05p001490.1_BnaEXP	0.431894	5.35553e-28	AT1G02990.hypothetical protein.Gene
A05p000540.1_BnaEXP	C09p002160.1_BnaEXP	0.431874	5.39604e-28	BBH_AT4G03100_AT4G03100.Rho GTPase activating protein with PAK-box/P21-Rho-binding domain-containing protein
A05p000540.1_BnaEXP	A07p011090.1_BnaEXP	0.431854	5.4362e-28	BBH_AT1G02090_FUS5.Proteasome component (PCI) domain protein
A05p000540.1_BnaEXP	A09p039260.1_BnaEXP	0.431847	5.45044e-28	AT3G57260.BGL2.beta-1,3-glucanase 2.Gene
A05p000540.1_BnaEXP	A10p019520.1_BnaEXP	0.43184	5.46487e-28	AT5G15790.RING/U-box superfamily protein.Gene
A05p000540.1_BnaEXP	A05p021610.1_BnaEXP	0.43183	5.48535e-28	AT3G21470.Pentatricopeptide repeat (PPR-like) superfamily protein.Gene
A05p000540.1_BnaEXP	A02p011070.1_BnaEXP	0.431819	5.5073e-28	AT5G58200.Calcineurin-like metallo-phosphoesterase superfamily protein.Gene
A05p000540.1_BnaEXP	A01p002810.1_BnaEXP	0.431813	5.51946e-28	AT4G35420.DRL1.dihydroflavonol 4-reductase-like1.Gene
A05p000540.1_BnaEXP	A03p051920.1_BnaEXP	0.431809	5.52826e-28	AT4G31470.CAP (Cysteine-rich secretory proteins, Antigen 5, and Pathogenesis-related 1 protein) superfamily protein.Gene
A05p000540.1_BnaEXP	A03p001200.1_BnaEXP	0.431807	5.53204e-28	AT3G10000.EDA31.Homeodomain-like superfamily protein.Gene
A05p000540.1_BnaEXP	C07p015480.1_BnaEXP	0.431791	5.56443e-28	AT2G03470.ELM2 domain-containing protein.Gene
A05p000540.1_BnaEXP	C02p011080.1_BnaEXP	0.431771	5.6057e-28	BBH_AT5G60130_AT5G60130.AP2/B3-like transcriptional factor family protein
A05p000540.1_BnaEXP	A03p025370.2_BnaEXP	0.431767	5.61371e-28	AT4G10640.IQD16.IQ-domain 16.Gene
A05p000540.1_BnaEXP	A06p026210.1_BnaEXP	0.431747	5.65615e-28	AT2G18880.VEL2.vernalization5/VIN3-like protein.Gene
A05p000540.1_BnaEXP	C06p019240.1_BnaEXP	0.431734	5.68351e-28	AT5G28740.Tetratricopeptide repeat (TPR)-like superfamily protein.Gene
A05p000540.1_BnaEXP	A09p003560.1_BnaEXP	0.431718	5.7173e-28	AT5G38880.AUG5.HAUS augmin-like complex subunit.Gene
A05p000540.1_BnaEXP	A09p041050.1_BnaEXP	0.431715	5.72411e-28	AT3G60110.DNA-binding bromodomain-containing protein.Gene
A05p000540.1_BnaEXP	R94p000950.1_BnaEXP	0.431712	5.72915e-28	N/A
A05p000540.1_BnaEXP	A09p012900.1_BnaEXP	0.431709	5.73657e-28	AT1G63910.AtMYB103.myb domain protein 103.Gene
A05p000540.1_BnaEXP	A06p018540.1_BnaEXP	0.431666	5.82809e-28	AT3G48210.kinetochore protein.Gene
A05p000540.1_BnaEXP	C08p046410.1_BnaEXP	0.431656	5.84974e-28	AT1G11750.CLPP6.CLP protease proteolytic subunit 6.Gene
A05p000540.1_BnaEXP	C04p025310.1_BnaEXP	0.431648	5.86757e-28	AT3G57990.hypothetical protein.Gene
A05p000540.1_BnaEXP	C05p028390.1_BnaEXP	0.431639	5.88605e-28	BBH_AT1G29790_AT1G29790.S-adenosyl-L-methionine-dependent methyltransferases superfamily protein
A05p000540.1_BnaEXP	C04p046550.1_BnaEXP	0.431631	5.90355e-28	AT2G37960.myosin-M heavy protein.Gene
A05p000540.1_BnaEXP	C03p061030.2_BnaEXP	0.431614	5.94156e-28	BBH_AT4G21050_DOF4.4.Dof-type zinc finger domain-containing protein
A05p000540.1_BnaEXP	C07p011390.1_BnaEXP	0.431605	5.96231e-28	AT5G45360.F-box family protein.Gene
A05p000540.1_BnaEXP	A09p015120.1_BnaEXP	0.431602	5.96755e-28	BBH_AT1G60060_AT1G60060.Serine/threonine-protein kinase WNK (With No Lysine)-like protein
A05p000540.1_BnaEXP	C09p014670.1_BnaEXP	0.431573	6.03175e-28	AT1G64310.Tetratricopeptide repeat (TPR)-like superfamily protein.Gene
A05p000540.1_BnaEXP	C08p045820.1_BnaEXP	0.431569	6.04181e-28	AT1G12530.hypothetical protein.Gene
A05p000540.1_BnaEXP	A05p031360.1_BnaEXP	0.431558	6.06745e-28	AT3G10230.LYC.lycopene cyclase.Gene
A05p000540.1_BnaEXP	A10p020880.1_BnaEXP	0.431557	6.06961e-28	BBH_AT5G13620_AT5G13620.hypothetical protein
A05p000540.1_BnaEXP	A02p003290.1_BnaEXP	0.431552	6.0806e-28	AT5G10660.calmodulin-binding protein-like protein.Gene
A05p000540.1_BnaEXP	A08p027950.1_BnaEXP	0.431535	6.11818e-28	BBH_AT5G47260_AT5G47260.putative disease resistance protein
A05p000540.1_BnaEXP	A04p020720.1_BnaEXP	0.431532	6.12466e-28	AT2G33250.transmembrane protein.Gene
A05p000540.1_BnaEXP	R211392_chrAC01p000250.1_BnaEXP	0.431527	6.13612e-28	BBH_AT4G16845_VRN2.VEFS-Box of polycomb protein
A05p000540.1_BnaEXP	A09p037500.1_BnaEXP	0.431502	6.19274e-28	BBH_AT3G55030_PGPS2.phosphatidylglycerolphosphate synthase 2
A05p000540.1_BnaEXP	A03p003120.1_BnaEXP	0.43149	6.2216e-28	AT5G08070.TCP17.TCP domain protein 17.Gene
A05p000540.1_BnaEXP	A02p005920.1_BnaEXP	0.431465	6.2796e-28	AT5G16180.CRS1.maize chloroplast splicing factor-like protein.Gene
A05p000540.1_BnaEXP	C07p014440.1_BnaEXP	0.431464	6.28065e-28	BBH_AT2G01820_AT2G01820.Leucine-rich repeat protein kinase family protein
A05p000540.1_BnaEXP	C05p026410.1_BnaEXP	0.431417	6.39131e-28	BBH_AT2G25270_AT2G25270.transmembrane protein
A05p000540.1_BnaEXP	C03p046140.1_BnaEXP	0.431412	6.4029e-28	BBH_AT4G12790_AT4G12790.P-loop containing nucleoside triphosphate hydrolases superfamily protein
A05p000540.1_BnaEXP	C05p036310.1_BnaEXP	0.431392	6.45037e-28	BBH_AT1G53165_ATMAP4K ALPHA1.Protein kinase superfamily protein
A05p000540.1_BnaEXP	A01p015030.1_BnaEXP	0.43139	6.45558e-28	AT4G25340.FKBP53.FK506 BINDING PROTEIN 53.Gene_%%%_AT5G05420.FKBP-like peptidyl-prolyl cis-trans isomerase family protein.Gene
A05p000540.1_BnaEXP	C05p045330.1_BnaEXP	0.431331	6.59924e-28	BBH_AT3G04945_LCR18.low-molecular-weight cysteine-rich 18
A05p000540.1_BnaEXP	A08p025270.1_BnaEXP	0.431327	6.60834e-28	AT1G14750.SDS.Cyclin family protein.Gene
A05p000540.1_BnaEXP	C08p025370.1_BnaEXP	0.431317	6.6336e-28	BBH_AT3G49170_EMB2261.Tetratricopeptide repeat (TPR)-like superfamily protein
A05p000540.1_BnaEXP	C03p026760.1_BnaEXP	0.431316	6.63586e-28	AT2G46870.NGA1.AP2/B3-like transcriptional factor family protein.Gene
A05p000540.1_BnaEXP	C08p044930.1_BnaEXP	0.431272	6.74499e-28	AT1G13740.AFP2.ABI five binding protein 2.Gene
A05p000540.1_BnaEXP	C08p046660.1_BnaEXP	0.43125	6.80001e-28	AT1G11130.SUB.Leucine-rich repeat protein kinase family protein.Gene
A05p000540.1_BnaEXP	A02p032090.1_BnaEXP	0.431239	6.82685e-28	AT2G04925.Putative membrane lipoprotein.Gene_%%%_AT2G04034.Putative membrane lipoprotein.Gene
A05p000540.1_BnaEXP	A07p012410.1_BnaEXP	0.431227	6.85748e-28	AT5G67320.HOS15.WD-40 repeat family protein.Gene
A05p000540.1_BnaEXP	C02p012670.1_BnaEXP	0.431208	6.90655e-28	RBH_AT5G57990_UBP23.ubiquitin-specific protease 23
A05p000540.1_BnaEXP	A06p000130.1_BnaEXP	0.431205	6.91333e-28	BBH_AT1G55600_WRKY10.WRKY DNA-binding protein 10
A05p000540.1_BnaEXP	C06p032750.1_BnaEXP	0.4312	6.92504e-28	N/A
A05p000540.1_BnaEXP	C01p006860.1_BnaEXP	0.431168	7.00909e-28	AT2G24290.ubiquitin-associated protein (DUF1068).Gene_%%%_AT4G30996.NKS1.ubiquitin-associated protein (DUF1068).Gene
A05p000540.1_BnaEXP	A10p024160.1_BnaEXP	0.431164	7.01917e-28	AT5G08590.SNRK2.1.SNF1-related protein kinase 2.1.Gene
A05p000540.1_BnaEXP	C02p013610.1_BnaEXP	0.431157	7.0371e-28	BBH_AT5G56420_AT5G56420.F-box/RNI-like/FBD-like domains-containing protein
A05p000540.1_BnaEXP	A01p011900.1_BnaEXP	0.431154	7.04393e-28	AT4G21890.zinc finger MYND domain protein.Gene
A05p000540.1_BnaEXP	C06p022960.1_BnaEXP	0.431144	7.07205e-28	BBH_AT1G78110_AT1G78110.nucleolar GTP-binding protein
A05p000540.1_BnaEXP	C09p051600.1_BnaEXP	0.431116	7.14378e-28	BBH_AT3G09730_AT3G09730.POLAR LOCALIZATION DURING ASYMMETRIC DIVISION AND protein
A05p000540.1_BnaEXP	C07p001760.1_BnaEXP	0.431116	7.14378e-28	BBH_AT3G09730_AT3G09730.POLAR LOCALIZATION DURING ASYMMETRIC DIVISION AND protein
A05p000540.1_BnaEXP	C03p061560.1_BnaEXP	0.431116	7.14378e-28	BBH_AT3G09730_AT3G09730.POLAR LOCALIZATION DURING ASYMMETRIC DIVISION AND protein
A05p000540.1_BnaEXP	A03p006400.1_BnaEXP	0.431095	7.20103e-28	AT4G22390.F-box associated ubiquitination effector family protein.Gene
A05p000540.1_BnaEXP	A09p014700.1_BnaEXP	0.431092	7.20783e-28	AT1G60810.ACLA-2.ATP-citrate lyase A-2.Gene
A05p000540.1_BnaEXP	C07p023130.1_BnaEXP	0.431059	7.29719e-28	BBH_AT5G24300_SS1.Glycogen/starch synthases, ADP-glucose type
A05p000540.1_BnaEXP	C07p016690.1_BnaEXP	0.431036	7.35749e-28	RBH_AT3G26560_AT3G26560.ATP-dependent RNA helicase
A05p000540.1_BnaEXP	C05p018900.1_BnaEXP	0.431031	7.37226e-28	AT1G22882.Galactose-binding protein.Gene
A05p000540.1_BnaEXP	A02p014270.1_BnaEXP	0.43101	7.42989e-28	AT5G52820.WD-40 repeat family protein / notchless protein.Gene
A05p000540.1_BnaEXP	A06p008130.1_BnaEXP	0.431009	7.43354e-28	AT1G12880.NUDT12.nudix hydrolase homolog 12.Gene
A05p000540.1_BnaEXP	A10p019730.1_BnaEXP	0.431004	7.44609e-28	BBH_AT5G15450_CLPB3.casein lytic proteinase B3
A05p000540.1_BnaEXP	A03p048690.1_BnaEXP	0.431001	7.45512e-28	BBH_AT4G26640_WRKY20.WRKY family transcription factor family protein
A05p000540.1_BnaEXP	C01p028210.1_BnaEXP	0.430999	7.46114e-28	AT3G23810.SAHH2.S-adenosyl-l-homocysteine (SAH) hydrolase 2.Gene
A05p000540.1_BnaEXP	C04p003520.1_BnaEXP	0.430998	7.46272e-28	BBH_AT2G42990_AT2G42990.GDSL-like Lipase/Acylhydrolase superfamily protein
A05p000540.1_BnaEXP	C09p017060.1_BnaEXP	0.430983	7.50562e-28	AT3G57310.Bifunctional inhibitor/lipid-transfer protein/seed storage 2S albumin superfamily protein.Gene
A05p000540.1_BnaEXP	A09p044380.1_BnaEXP	0.430972	7.53518e-28	BBH_AT2G24530_AT2G24530.transcriptional regulator of RNA polII, SAGA, subunit
A05p000540.1_BnaEXP	A10p006490.1_BnaEXP	0.430972	7.53534e-28	N/A
A05p000540.1_BnaEXP	A09p053990.1_BnaEXP	0.430957	7.57671e-28	AT1G62680.Pentatricopeptide repeat (PPR) superfamily protein.Gene
A05p000540.1_BnaEXP	R40p000200.2_BnaEXP	0.430943	7.61659e-28	AT1G24706.THO2.THO2.Gene
A05p000540.1_BnaEXP	C06p007520.1_BnaEXP	0.43091	7.70957e-28	BBH_AT1G54270_EIF4A-2.eif4a-2
A05p000540.1_BnaEXP	A01p005000.1_BnaEXP	0.430907	7.71945e-28	N/A
A05p000540.1_BnaEXP	A06p035710.1_BnaEXP	0.430905	7.72404e-28	AT2G02230.PP2-B1.phloem protein 2-B1.Gene
A05p000540.1_BnaEXP	C01p002540.1_BnaEXP	0.430888	7.77207e-28	BBH_AT2G17990_AT2G17990.polyamine-modulated factor 1-binding protein
A05p000540.1_BnaEXP	A02p005130.1_BnaEXP	0.430841	7.90996e-28	AT4G17990.hypothetical protein.Gene_%%%_AT4G17700.hypothetical protein.Gene
A05p000540.1_BnaEXP	C03p025560.3_BnaEXP	0.430837	7.92122e-28	RBH_AT2G43800_AT2G43800.Actin-binding FH2 (formin homology 2) family protein
A05p000540.1_BnaEXP	A03p033150.1_BnaEXP	0.430813	7.99117e-28	BBH_AT3G13070_AT3G13070.CBS domain-containing protein / transporter associated domain-containing protein
A05p000540.1_BnaEXP	A08p018140.1_BnaEXP	0.430809	8.00234e-28	BBH_AT4G38600_KAK.HECT ubiquitin protein ligase family protein KAK
A05p000540.1_BnaEXP	A03p025150.1_BnaEXP	0.430791	8.05723e-28	AT4G09960.STK.K-box region and MADS-box transcription factor family protein.Gene
A05p000540.1_BnaEXP	C03p029960.1_BnaEXP	0.430763	8.14102e-28	AT2G20980.MCM10.minichromosome maintenance 10.Gene
A05p000540.1_BnaEXP	C04p021190.1_BnaEXP	0.430746	8.19e-28	BBH_AT3G60245_AT3G60245.Zinc-binding ribosomal protein family protein
A05p000540.1_BnaEXP	C06p028690.1_BnaEXP	0.430681	8.38942e-28	AT1G67360.Rubber elongation factor protein (REF).Gene
A05p000540.1_BnaEXP	A05p003900.1_BnaEXP	0.430658	8.46176e-28	BBH_AT2G44160_MTHFR2.methylenetetrahydrofolate reductase 2
A05p000540.1_BnaEXP	C08p036470.1_BnaEXP	0.430655	8.47139e-28	AT3G62390.TBL6.TRICHOME BIREFRINGENCE-LIKE 6.Gene
A05p000540.1_BnaEXP	C09p030910.1_BnaEXP	0.43065	8.48701e-28	AT5G57180.CIA2.chloroplast import apparatus 2.Gene
A05p000540.1_BnaEXP	R121_chrC07p000630.1_BnaEXP	0.430624	8.5682e-28	AT1G29200.O-fucosyltransferase family protein.Gene
A05p000540.1_BnaEXP	C09p041840.1_BnaEXP	0.430591	8.67426e-28	AT5G13825.hypothetical protein.Gene
A05p000540.1_BnaEXP	C09p041820.1_BnaEXP	0.430591	8.67426e-28	AT5G13825.hypothetical protein.Gene
A05p000540.1_BnaEXP	C01p004400.1_BnaEXP	0.430581	8.70559e-28	AT4G33740.myb-like protein X.Gene
A05p000540.1_BnaEXP	C02p013880.1_BnaEXP	0.430562	8.76838e-28	BBH_AT4G12617_AT4G12617.B3 domain protein
A05p000540.1_BnaEXP	C09p036910.1_BnaEXP	0.430553	8.79572e-28	AT5G19480.mediator of RNA polymerase II transcription subunit.Gene
A05p000540.1_BnaEXP	C03p050650.1_BnaEXP	0.430546	8.81912e-28	BBH_AT2G18390_TTN5.ADP-ribosylation factor family protein
A05p000540.1_BnaEXP	A10p015100.1_BnaEXP	0.43054	8.83825e-28	AT3G44750.HDA3.histone deacetylase 3.Gene_%%%_AT5G22650.HD2B.histone deacetylase 2B.Gene
A05p000540.1_BnaEXP	A10p004820.1_BnaEXP	0.430539	8.84289e-28	BBH_AT1G07135_AT1G07135.glycine-rich protein
A05p000540.1_BnaEXP	C03p010140.1_BnaEXP	0.430521	8.90143e-28	BBH_AT5G17900_AT5G17900.microfibrillar-associated protein-like protein
A05p000540.1_BnaEXP	C02p032560.1_BnaEXP	0.4305	8.97067e-28	AT2G02850.ARPN.plantacyanin.Gene
A05p000540.1_BnaEXP	A01p034980.1_BnaEXP	0.430489	9.00688e-28	BBH_AT3G12710_AT3G12710.DNA glycosylase superfamily protein
A05p000540.1_BnaEXP	C04p043090.1_BnaEXP	0.430476	9.04917e-28	BBH_AT2G32590_EMB2795.condensin complex subunit
A05p000540.1_BnaEXP	C08p041370.1_BnaEXP	0.430466	9.0817e-28	BBH_AT2G20470_AT2G20470.AGC (cAMP-dependent, cGMP-dependent and protein kinase C) kinase family protein
A05p000540.1_BnaEXP	A04p028860.1_BnaEXP	0.430463	9.09356e-28	BBH_AT2G45770_CPFTSY.signal recognition particle receptor protein, chloroplast (FTSY)
A05p000540.1_BnaEXP	R123_chrC07p000290.1_BnaEXP	0.430449	9.1401e-28	BBH_AT1G02090_FUS5.Proteasome component (PCI) domain protein
A05p000540.1_BnaEXP	C01p006480.1_BnaEXP	0.430432	9.19802e-28	BBH_AT4G32100_AT4G32100.Beta-1,3-N-Acetylglucosaminyltransferase family protein
A05p000540.1_BnaEXP	A10p028530.1_BnaEXP	0.430418	9.24504e-28	BBH_AT5G03050_AT5G03050.knotted 1-binding protein
A05p000540.1_BnaEXP	C03p068690.1_BnaEXP	0.430416	9.25299e-28	AT4G02720.Ras-induced vulval development antagonist protein.Gene
A05p000540.1_BnaEXP	A01p033980.1_BnaEXP	0.430409	9.27632e-28	BBH_AT3G13400_sks13.SKU5 similar 13
A05p000540.1_BnaEXP	C02p011340.1_BnaEXP	0.430378	9.38373e-28	BBH_AT5G59800_MBD7.methyl-CPG-binding domain 7
A05p000540.1_BnaEXP	C08p037590.1_BnaEXP	0.430376	9.38974e-28	AT3G62910.APG3.Peptide chain release factor 1.Gene
A05p000540.1_BnaEXP	A09p011490.1_BnaEXP	0.430376	9.39074e-28	AT1G63300.Myosin heavy chain-related protein.Gene
A05p000540.1_BnaEXP	A06p028390.1_BnaEXP	0.430348	9.48559e-28	BBH_AT5G24940_AT5G24940.Protein phosphatase 2C family protein
A05p000540.1_BnaEXP	A05p022730.1_BnaEXP	0.430319	9.59072e-28	AT3G20350.actin cytoskeleton-regulatory complex pan-like protein.Gene
A05p000540.1_BnaEXP	A02p024980.1_BnaEXP	0.430306	9.63685e-28	BBH_AT4G02260_RSH1.RELA/SPOT homolog 1
A05p000540.1_BnaEXP	C02p023000.2_BnaEXP	0.430294	9.67864e-28	BBH_AT4G11160_AT4G11160.Translation initiation factor 2, small GTP-binding protein
A05p000540.1_BnaEXP	C05p030740.1_BnaEXP	0.430284	9.71352e-28	AT3G19840.PRP40C.pre-mRNA-processing protein 40C.Gene
A05p000540.1_BnaEXP	A03p018160.1_BnaEXP	0.430283	9.71757e-28	AT2G37860.LCD1.reticulata-like protein, putative (DUF3411).Gene
A05p000540.1_BnaEXP	A06p036920.1_BnaEXP	0.430283	9.71854e-28	RBH_AT5G47500_PME5.Pectin lyase-like superfamily protein
A05p000540.1_BnaEXP	A03p033740.1_BnaEXP	0.430274	9.74971e-28	BBH_AT3G14150_HAOX2.Aldolase-type TIM barrel family protein
A05p000540.1_BnaEXP	A06p002330.1_BnaEXP	0.430227	9.91975e-28	AT1G51405.myosin-like protein.Gene
A05p000540.1_BnaEXP	A08p001760.1_BnaEXP	0.430225	9.92787e-28	AT1G52290.PERK15.Protein kinase superfamily protein.Gene
A05p000540.1_BnaEXP	A07p018380.1_BnaEXP	0.430215	9.96235e-28	AT3G58120.BZIP61.Basic-leucine zipper (bZIP) transcription factor family protein.Gene
A05p000540.1_BnaEXP	C07p016060.1_BnaEXP	0.430207	9.99268e-28	BBH_AT3G25700_AT3G25700.Eukaryotic aspartyl protease family protein
A05p000540.1_BnaEXP	R211056p000020.1_BnaEXP	0.430205	1.00015e-27	BBH_AT3G01230_AT3G01230.splicing regulatory glutamine/lysine-rich-like protein
A05p000540.1_BnaEXP	A01p018490.1_BnaEXP	0.430187	1.0066e-27	AT5G49555.FAD/NAD(P)-binding oxidoreductase family protein.Gene
A05p000540.1_BnaEXP	A09p008590.1_BnaEXP	0.430139	1.02481e-27	BBH_AT5G66030_ATGRIP.Golgi-localized GRIP domain-containing protein
A05p000540.1_BnaEXP	A03p029440.1_BnaEXP	0.4301	1.03952e-27	BBH_AT3G04700_AT3G04700.carboxylate clamp-TPR protein (DUF1685)
A05p000540.1_BnaEXP	A10p014540.1_BnaEXP	0.430088	1.04404e-27	BBH_AT5G60440_AGL62.AGAMOUS-like 62
A05p000540.1_BnaEXP	A02p006120.1_BnaEXP	0.430023	1.06941e-27	AT5G16600.MYB43.myb domain protein 43.Gene
A05p000540.1_BnaEXP	A10p019640.1_BnaEXP	0.430006	1.07609e-27	AT5G15580.LNG1.longifolia1.Gene
A05p000540.1_BnaEXP	A06p008440.1_BnaEXP	0.429985	1.08467e-27	BBH_AT1G12430_ARK3.armadillo repeat kinesin 3
A05p000540.1_BnaEXP	A09p038000.2_BnaEXP	0.42998	1.08659e-27	AT3G55660.ROPGEF6.ROP (rho of plants) guanine nucleotide exchange factor 6.Gene
A05p000540.1_BnaEXP	A09p020050.2_BnaEXP	0.429978	1.08755e-27	AT1G31812.ACBP6.acyl-CoA-binding protein 6.Gene
A05p000540.1_BnaEXP	C09p001890.1_BnaEXP	0.429964	1.09278e-27	AT4G02700.SULTR3.2.sulfate transporter 3.2.Gene
A05p000540.1_BnaEXP	R21721_chrAC01p000090.1_BnaEXP	0.429959	1.09497e-27	AT3G06010.ATCHR12.SNF2/Brahma-type chromatin-remodeling protein CHR12.Gene_%%%_AT5G19310.CHR23.homeotic protein regulator.Gene
A05p000540.1_BnaEXP	A01p035910.1_BnaEXP	0.429959	1.09497e-27	AT3G06010.ATCHR12.SNF2/Brahma-type chromatin-remodeling protein CHR12.Gene_%%%_AT5G19310.CHR23.homeotic protein regulator.Gene
A05p000540.1_BnaEXP	C04p052350.1_BnaEXP	0.429954	1.09681e-27	AT5G16580.BGLU2.beta glucosidase 2.Gene_%%%_AT4G27820.BGLU9.beta glucosidase 9.Gene_%%%_AT4G27830.BGLU10.beta glucosidase 10.Gene_%%%_AT3G62750.BGLU8.beta glucosidase 8.Gene_%%%_AT3G62740.BGLU7.beta glucosidase 7.Gene_%%%_AT1G45191.BGLU1.Glycosyl hydrolase superfamily protein.Gene_%%%_AT4G22100.BGLU3.beta glucosidase 2.Gene_%%%_AT1G60090.BGLU4.beta glucosidase 4.Gene_%%%_AT1G60270.BGLU6.beta glucosidase 6.Gene_%%%_AT1G60260.BGLU5.beta glucosidase 5.Gene
A05p000540.1_BnaEXP	C04p044650.1_BnaEXP	0.429931	1.10626e-27	BBH_AT2G31010_AT2G31010.Protein kinase superfamily protein
A05p000540.1_BnaEXP	C02p043470.1_BnaEXP	0.429915	1.11301e-27	BBH_AT3G54730_AT3G54730.transcription repressor
A05p000540.1_BnaEXP	C05p042470.1_BnaEXP	0.42991	1.11495e-27	BBH_AT3G08040_FRD3.MATE efflux family protein
A05p000540.1_BnaEXP	A09p045440.1_BnaEXP	0.429839	1.14446e-27	BBH_AT5G10500_NET2C.Kinase interacting (KIP1-like) family protein
A05p000540.1_BnaEXP	C01p015160.1_BnaEXP	0.429838	1.14499e-27	BBH_AT3G04350_AT3G04350.vacuolar sorting-associated protein (DUF946)
A05p000540.1_BnaEXP	A01p000820.1_BnaEXP	0.429834	1.14669e-27	AT4G39960.Molecular chaperone Hsp40/DnaJ family protein.Gene
A05p000540.1_BnaEXP	A10p027810.1_BnaEXP	0.429832	1.14736e-27	AT5G04180.ACA3.alpha carbonic anhydrase 3.Gene
A05p000540.1_BnaEXP	A03p019010.1_BnaEXP	0.429832	1.14749e-27	AT2G38995.O-acyltransferase (WSD1-like) family protein.Gene
A05p000540.1_BnaEXP	A05p032260.1_BnaEXP	0.429826	1.14999e-27	AT3G09050.8-amino-7-oxononanoate synthase.Gene
A05p000540.1_BnaEXP	A06p036340.1_BnaEXP	0.429779	1.17018e-27	N/A
A05p000540.1_BnaEXP	C06p022420.1_BnaEXP	0.429775	1.17178e-27	AT1G79450.ALIS5.ALA-interacting subunit 5.Gene
A05p000540.1_BnaEXP	A01p015740.1_BnaEXP	0.429716	1.19748e-27	BBH_AT3G52680_AT3G52680.F-box/RNI-like/FBD-like domains-containing protein
A05p000540.1_BnaEXP	C09p047680.1_BnaEXP	0.429704	1.20286e-27	AT5G50830.nuclear polyadenylated RNA-binding protein.Gene
A05p000540.1_BnaEXP	A10p023960.1_BnaEXP	0.429698	1.20544e-27	BBH_AT3G19770_VPS9A.Vacuolar sorting protein 9 (VPS9) domain-containing protein
A05p000540.1_BnaEXP	C01p032060.2_BnaEXP	0.429674	1.21629e-27	BBH_AT3G13670_AT3G13670.Protein kinase family protein
A05p000540.1_BnaEXP	C03p026850.1_BnaEXP	0.429669	1.21835e-27	BBH_AT3G62250_UBQ5.ubiquitin 5
A05p000540.1_BnaEXP	C08p048090.1_BnaEXP	0.429667	1.21918e-27	BBH_AT1G08465_YAB2.Plant-specific transcription factor YABBY family protein
A05p000540.1_BnaEXP	C08p048340.1_BnaEXP	0.429655	1.22449e-27	BBH_AT1G07990_AT1G07990.SIT4 phosphatase-associated family protein
A05p000540.1_BnaEXP	A02p029330.1_BnaEXP	0.429651	1.22659e-27	BBH_AT5G04120_AT5G04120.Phosphoglycerate mutase family protein
A05p000540.1_BnaEXP	C02p005680.1_BnaEXP	0.429646	1.22865e-27	N/A
A05p000540.1_BnaEXP	A01p004610.1_BnaEXP	0.429638	1.23233e-27	AT4G33060.Cyclophilin-like peptidyl-prolyl cis-trans isomerase family protein.Gene
A05p000540.1_BnaEXP	A05p009300.1_BnaEXP	0.429617	1.24185e-27	AT2G35330.RING/U-box superfamily protein.Gene
A05p000540.1_BnaEXP	A02p020440.1_BnaEXP	0.429545	1.27522e-27	BBH_AT1G73680_ALPHA DOX2.alpha dioxygenase
A05p000540.1_BnaEXP	A03p004130.1_BnaEXP	0.429536	1.27933e-27	AT5G10660.calmodulin-binding protein-like protein.Gene
A05p000540.1_BnaEXP	C07p002930.1_BnaEXP	0.429528	1.28344e-27	AT3G24440.VRN5.Fibronectin type III domain-containing protein.Gene
A05p000540.1_BnaEXP	A03p038410.1_BnaEXP	0.429502	1.29576e-27	AT3G25180.CYP82G1.cytochrome P450, family 82, subfamily G, polypeptide 1.Gene
A05p000540.1_BnaEXP	A10p019510.1_BnaEXP	0.42946	1.31552e-27	AT5G15800.SEP1.K-box region and MADS-box transcription factor family protein.Gene
A05p000540.1_BnaEXP	C07p003500.1_BnaEXP	0.429459	1.31605e-27	AT3G24860.Homeodomain-like superfamily protein.Gene
A05p000540.1_BnaEXP	A09p043590.1_BnaEXP	0.429459	1.31632e-27	AT2G22050.Galactose oxidase/kelch repeat superfamily protein.Gene
A05p000540.1_BnaEXP	C04p002800.1_BnaEXP	0.429457	1.31743e-27	BBH_AT1G02305_AT1G02305.Cysteine proteinases superfamily protein
A05p000540.1_BnaEXP	A02p008610.1_BnaEXP	0.429433	1.32876e-27	BBH_AT5G20930_TSL.Protein kinase superfamily protein
A05p000540.1_BnaEXP	A04p018040.1_BnaEXP	0.429423	1.33353e-27	BBH_AT2G28910_CXIP4.CAX interacting protein 4
A05p000540.1_BnaEXP	A06p029450.1_BnaEXP	0.429383	1.35339e-27	AT5G26670.Pectinacetylesterase family protein.Gene
A05p000540.1_BnaEXP	C09p031620.1_BnaEXP	0.429371	1.35953e-27	BBH_AT5G58020_AT5G58020.RTF2 RING-finger protein
A05p000540.1_BnaEXP	A07p028160.1_BnaEXP	0.429359	1.36561e-27	BBH_AT1G68550_CRF10.Integrase-type DNA-binding superfamily protein
A05p000540.1_BnaEXP	A03p031550.1_BnaEXP	0.429348	1.37113e-27	AT3G09060.Pentatricopeptide repeat (PPR) superfamily protein.Gene
A05p000540.1_BnaEXP	C09p016140.1_BnaEXP	0.429341	1.37465e-27	BBH_AT1G62120_AT1G62120.Mitochondrial transcription termination factor family protein
A05p000540.1_BnaEXP	A10p017440.1_BnaEXP	0.429317	1.38657e-27	BBH_AT5G18580_FASS.tonneau 2 (TON2)
A05p000540.1_BnaEXP	R176p000220.1_BnaEXP	0.429302	1.3943e-27	BBH_AT3G43860_GH9A4.glycosyl hydrolase 9A4
A05p000540.1_BnaEXP	C06p005020.1_BnaEXP	0.429282	1.40493e-27	AT1G51440.alpha/beta-Hydrolases superfamily protein.Gene
A05p000540.1_BnaEXP	A07p010050.1_BnaEXP	0.429281	1.40498e-27	BBH_AT5G61605_AT5G61605.EMBRYO SURROUNDING FACTOR-like protein
A05p000540.1_BnaEXP	A03p011710.1_BnaEXP	0.429256	1.41837e-27	N/A
A05p000540.1_BnaEXP	A04p013240.1_BnaEXP	0.429244	1.42423e-27	AT2G19380.RNA recognition motif (RRM)-containing protein.Gene_%%%_AT2G22100.RNA-binding (RRM/RBD/RNP motifs) family protein.Gene
A05p000540.1_BnaEXP	A09p021270.1_BnaEXP	0.429226	1.43369e-27	AT1G33480.RING/U-box superfamily protein.Gene
A05p000540.1_BnaEXP	A01p020970.1_BnaEXP	0.429225	1.43429e-27	AT3G50560.NAD(P)-binding Rossmann-fold superfamily protein.Gene
A05p000540.1_BnaEXP	C04p002760.1_BnaEXP	0.429215	1.43997e-27	AT2G42130.Plastid-lipid associated protein PAP / fibrillin family protein.Gene
A05p000540.1_BnaEXP	A05p010180.1_BnaEXP	0.42921	1.44265e-27	BBH_AT2G34410_RWA3.O-acetyltransferase family protein
A05p000540.1_BnaEXP	A10p024380.1_BnaEXP	0.429191	1.4526e-27	AT5G08310.Tetratricopeptide repeat (TPR)-like superfamily protein.Gene
A05p000540.1_BnaEXP	C01p031240.1_BnaEXP	0.429186	1.45513e-27	AT3G23130.SUP.C2H2 and C2HC zinc fingers superfamily protein.Gene
A05p000540.1_BnaEXP	C04p003280.1_BnaEXP	0.429157	1.47083e-27	AT3G58840.PMD1.Tropomyosin-like protein.Gene
A05p000540.1_BnaEXP	C01p003470.1_BnaEXP	0.429119	1.49169e-27	BBH_AT4G34870_ROC5.rotamase cyclophilin 5
A05p000540.1_BnaEXP	A06p012910.1_BnaEXP	0.429116	1.49286e-27	AT1G18550.ATP binding microtubule motor family protein.Gene
A05p000540.1_BnaEXP	A03p048530.1_BnaEXP	0.429083	1.51111e-27	BBH_AT4G26330_UNE17.Subtilisin-like serine endopeptidase family protein
A05p000540.1_BnaEXP	A06p025980.1_BnaEXP	0.429081	1.51246e-27	BBH_AT5G67620_AT5G67620.DUF4228 domain protein
A05p000540.1_BnaEXP	A07p024370.1_BnaEXP	0.429032	1.54011e-27	AT1G71710.DNAse I-like superfamily protein.Gene
A05p000540.1_BnaEXP	R199_chrC09p000230.1_BnaEXP	0.429019	1.54713e-27	N/A
A05p000540.1_BnaEXP	C09p048270.1_BnaEXP	0.428979	1.57006e-27	BBH_AT2G34520_RPS14.mitochondrial ribosomal protein S14
A05p000540.1_BnaEXP	A05p018570.2_BnaEXP	0.428979	1.57006e-27	BBH_AT2G34520_RPS14.mitochondrial ribosomal protein S14
A05p000540.1_BnaEXP	A03p032600.1_BnaEXP	0.428977	1.57146e-27	AT3G12000.S-locus related protein SLR1, putative (S1).Gene
A05p000540.1_BnaEXP	A06p032120.1_BnaEXP	0.428945	1.58957e-27	BBH_AT5G39280_EXPA23.expansin A23
A05p000540.1_BnaEXP	A05p025960.1_BnaEXP	0.428935	1.59556e-27	BBH_AT3G17690_CNGC19.cyclic nucleotide gated channel 19
A05p000540.1_BnaEXP	R208_chrAC01p000320.1_BnaEXP	0.428931	1.59809e-27	BBH_AT3G11630_AT3G11630.Thioredoxin superfamily protein
A05p000540.1_BnaEXP	A03p018830.1_BnaEXP	0.428918	1.60538e-27	AT2G38780.cytochrome C oxidase subunit.Gene
A05p000540.1_BnaEXP	A04p023820.1_BnaEXP	0.428917	1.60629e-27	BBH_AT2G38110_GPAT6.glycerol-3-phosphate acyltransferase 6
A05p000540.1_BnaEXP	R175_chrAC01p000790.1_BnaEXP	0.428912	1.60949e-27	BBH_AT4G23680_AT4G23680.Polyketide cyclase/dehydrase and lipid transport superfamily protein
A05p000540.1_BnaEXP	C03p030660.1_BnaEXP	0.428892	1.62131e-27	BBH_AT2G06090_AT2G06090.Plant self-incompatibility protein S1 family
A05p000540.1_BnaEXP	C02p015230.1_BnaEXP	0.428876	1.63078e-27	BBH_AT5G54280_ATM2.myosin 2
A05p000540.1_BnaEXP	A09p045560.1_BnaEXP	0.428867	1.63572e-27	BBH_AT2G22490_CYCD2.1
A05p000540.1_BnaEXP	A03p011370.1_BnaEXP	0.428862	1.63885e-27	AT3G46920.kinase superfamily with octicosapeptide/Phox/Bem1p domain-containing protein.Gene_%%%_AT5G57610.kinase superfamily with octicosapeptide/Phox/Bem1p domain-containing protein.Gene
A05p000540.1_BnaEXP	A03p032770.1_BnaEXP	0.428858	1.64138e-27	BBH_AT3G12390_AT3G12390.Nascent polypeptide-associated complex (NAC), alpha subunit family protein
A05p000540.1_BnaEXP	A01p023330.1_BnaEXP	0.428833	1.65669e-27	BBH_AT1G60280_NAC023.NAC domain containing protein 23
A05p000540.1_BnaEXP	A01p021880.2_BnaEXP	0.42882	1.66441e-27	BBH_AT4G14760_NET1B.kinase interacting (KIP1-like) family protein
A05p000540.1_BnaEXP	C03p025800.1_BnaEXP	0.428816	1.66678e-27	AT2G44195.pre-mRNA splicing factor domain-containing protein.Gene_%%%_AT2G44200.pre-mRNA splicing factor domain-containing protein.Gene
A05p000540.1_BnaEXP	A10p025200.1_BnaEXP	0.428794	1.68031e-27	AT5G61680.Pectin lyase-like superfamily protein.Gene_%%%_AT1G69940.PPME1.Pectin lyase-like superfamily protein.Gene_%%%_AT5G07410.Pectin lyase-like superfamily protein.Gene
A05p000540.1_BnaEXP	R94p001920.1_BnaEXP	0.42879	1.6829e-27	N/A
A05p000540.1_BnaEXP	A04p009120.1_BnaEXP	0.428789	1.6838e-27	AT5G38840.SMAD/FHA domain-containing protein.Gene
A05p000540.1_BnaEXP	C05p035350.1_BnaEXP	0.428763	1.69989e-27	AT3G15550.trichohyalin.Gene
A05p000540.1_BnaEXP	A03p039440.2_BnaEXP	0.42875	1.70802e-27	AT2G14520.CBS domain protein (DUF21).Gene
A05p000540.1_BnaEXP	A07p027170.2_BnaEXP	0.428732	1.7188e-27	AT1G67230.LINC1.little nuclei1.Gene
A05p000540.1_BnaEXP	A09p003430.1_BnaEXP	0.428664	1.76242e-27	AT3G28280.F-box/associated interaction domain protein.Gene
A05p000540.1_BnaEXP	A03p050830.1_BnaEXP	0.428658	1.76606e-27	RBH_AT5G38317_LCR58.low-molecular-weight cysteine-rich 58
A05p000540.1_BnaEXP	A09p033300.1_BnaEXP	0.428652	1.77026e-27	AT1G22060.sporulation-specific protein.Gene
A05p000540.1_BnaEXP	A09p044450.1_BnaEXP	0.428634	1.78211e-27	RBH_AT2G24370_AT2G24370.kinase with adenine nucleotide alpha hydrolases-like domain-containing protein
A05p000540.1_BnaEXP	C09p006810.1_BnaEXP	0.428624	1.78825e-27	AT5G61190.putative endonuclease or glycosyl hydrolase with C2H2-type zinc finger domain-containing protein.Gene
A05p000540.1_BnaEXP	C03p035900.1_BnaEXP	0.428622	1.78971e-27	BBH_AT3G05675_AT3G05675.BTB/POZ domain-containing protein
A05p000540.1_BnaEXP	A03p055810.1_BnaEXP	0.428613	1.79605e-27	AT1G59720.CRR28.Tetratricopeptide repeat (TPR)-like superfamily protein.Gene
A05p000540.1_BnaEXP	C08p018200.1_BnaEXP	0.428595	1.80748e-27	AT1G12630.Integrase-type DNA-binding superfamily protein.Gene
A05p000540.1_BnaEXP	C08p013510.1_BnaEXP	0.428587	1.81269e-27	AT1G08590.Leucine-rich receptor-like protein kinase family protein.Gene
A05p000540.1_BnaEXP	R211127p000040.1_BnaEXP	0.428574	1.8216e-27	BBH_AT5G08000_E13L3.glucan endo-1,3-beta-glucosidase-like protein 3
A05p000540.1_BnaEXP	A09p035130.1_BnaEXP	0.428552	1.83659e-27	BBH_AT3G51895_SULTR3.1
A05p000540.1_BnaEXP	A10p027080.1_BnaEXP	0.428551	1.83674e-27	BBH_AT5G26120_ASD2.alpha-L-arabinofuranosidase 2
A05p000540.1_BnaEXP	A07p025720.1_BnaEXP	0.428531	1.8506e-27	BBH_AT1G68060_MAP70-1.microtubule-associated proteins 70-1
A05p000540.1_BnaEXP	C05p001850.1_BnaEXP	0.428529	1.85201e-27	RBH_AT1G03530_NAF1.nuclear assembly factor 1
A05p000540.1_BnaEXP	A09p050290.1_BnaEXP	0.428518	1.85957e-27	AT1G13740.AFP2.ABI five binding protein 2.Gene
A05p000540.1_BnaEXP	C04p009540.1_BnaEXP	0.428518	1.8597e-27	AT3G53730.Histone superfamily protein.Gene_%%%_AT1G07820.Histone superfamily protein.Gene_%%%_AT1G07660.Histone superfamily protein.Gene_%%%_AT3G46320.Histone superfamily protein.Gene_%%%_AT3G45930.Histone superfamily protein.Gene_%%%_AT5G59690.Histone superfamily protein.Gene_%%%_AT5G59970.Histone superfamily protein.Gene_%%%_AT2G28740.HIS4.histone H4.Gene
A05p000540.1_BnaEXP	A04p003470.1_BnaEXP	0.428514	1.86184e-27	RBH_AT1G51250_AT1G51250.Plant self-incompatibility protein S1 family
A05p000540.1_BnaEXP	A07p022800.1_BnaEXP	0.428495	1.87505e-27	AT1G75390.bZIP44.basic leucine-zipper 44.Gene
A05p000540.1_BnaEXP	A04p023160.1_BnaEXP	0.428489	1.87931e-27	AT2G37300.ABCI16.transmembrane protein.Gene
A05p000540.1_BnaEXP	A03p004930.1_BnaEXP	0.428485	1.88189e-27	AT5G12410.THUMP domain-containing protein.Gene
A05p000540.1_BnaEXP	C09p037970.1_BnaEXP	0.428459	1.9004e-27	BBH_AT3G25510_AT3G25510.disease resistance protein (TIR-NBS-LRR class) family protein
A05p000540.1_BnaEXP	A03p028260.1_BnaEXP	0.428454	1.90388e-27	BBH_AT3G01530_MYB57.myb domain protein 57
A05p000540.1_BnaEXP	C03p051520.1_BnaEXP	0.428419	1.92801e-27	AT5G65560.Pentatricopeptide repeat (PPR) superfamily protein.Gene_%%%_AT1G77340.Pentatricopeptide repeat (PPR) superfamily protein.Gene
A05p000540.1_BnaEXP	C08p045970.1_BnaEXP	0.428415	1.93063e-27	BBH_AT1G12210_RFL1.RPS5-like 1
A05p000540.1_BnaEXP	A02p012780.1_BnaEXP	0.428401	1.94071e-27	BBH_AT5G55120_VTC5.GDP-L-galactose phosphorylase VITAMIN C DEFECTIVE 5 (VTC5)
A05p000540.1_BnaEXP	A02p030270.1_BnaEXP	0.428398	1.94275e-27	BBH_AT5G60380_AT5G60380.transmembrane protein, putative (DUF239)
A05p000540.1_BnaEXP	C07p001660.1_BnaEXP	0.428374	1.96017e-27	N/A
A05p000540.1_BnaEXP	A08p021050.1_BnaEXP	0.428362	1.96911e-27	BBH_AT1G26390_AT1G26390.FAD-binding Berberine family protein
A05p000540.1_BnaEXP	A07p035150.1_BnaEXP	0.428342	1.98362e-27	BBH_AT1G77240_AAE2.AMP-dependent synthetase and ligase family protein
A05p000540.1_BnaEXP	C07p028600.1_BnaEXP	0.428334	1.98929e-27	AT3G29375.XH domain-containing protein.Gene
A05p000540.1_BnaEXP	C01p025990.1_BnaEXP	0.428326	1.99462e-27	N/A
A05p000540.1_BnaEXP	A01p021820.1_BnaEXP	0.428324	1.99657e-27	AT4G14730.Bax inhibitor-1 family protein.Gene
A05p000540.1_BnaEXP	A03p053570.1_BnaEXP	0.428307	2.00904e-27	BBH_AT4G34400_AT4G34400.AP2/B3-like transcriptional factor family protein
A05p000540.1_BnaEXP	A10p019110.1_BnaEXP	0.428265	2.04039e-27	AT5G16260.ELF9.RNA binding (RRM/RBD/RNP motifs) family protein.Gene
A05p000540.1_BnaEXP	C09p014070.1_BnaEXP	0.428232	2.0651e-27	AT1G64380.Integrase-type DNA-binding superfamily protein.Gene
A05p000540.1_BnaEXP	C09p037880.1_BnaEXP	0.428229	2.06677e-27	AT2G03930.hypothetical protein (DUF239).Gene_%%%_AT5G18460.carboxyl-terminal peptidase (DUF239).Gene
A05p000540.1_BnaEXP	C09p037800.1_BnaEXP	0.428223	2.07187e-27	AT5G18540.E3 ubiquitin-protein ligase.Gene
A05p000540.1_BnaEXP	C03p046600.1_BnaEXP	0.428176	2.10747e-27	AT2G04842.EMB2761.threonyl-tRNA synthetase, putative / threonine-tRNA ligase.Gene
A05p000540.1_BnaEXP	A07p001170.1_BnaEXP	0.428167	2.11488e-27	AT2G19530.transmembrane protein.Gene
A05p000540.1_BnaEXP	R158_chrAC04p001240.1_BnaEXP	0.428143	2.1331e-27	BBH_AT3G54800_AT3G54800.Pleckstrin homology (PH) and lipid-binding START domains-containing protein
A05p000540.1_BnaEXP	R93_chrC03p000220.1_BnaEXP	0.428135	2.1395e-27	AT3G43590.zinc knuckle (CCHC-type) family protein.Gene_%%%_AT3G43503.hypothetical protein.Gene_%%%_AT3G43490.Zinc knuckle (CCHC-type) family protein.Gene
A05p000540.1_BnaEXP	A02p028630.1_BnaEXP	0.428113	2.15719e-27	AT5G45960.GDSL-like Lipase/Acylhydrolase superfamily protein.Gene
A05p000540.1_BnaEXP	C08p031270.1_BnaEXP	0.428106	2.16256e-27	AT1G41880.Ribosomal protein L35Ae family protein.Gene_%%%_AT3G55750.Ribosomal protein L35Ae family protein.Gene
A05p000540.1_BnaEXP	A02p010450.1_BnaEXP	0.428103	2.16456e-27	AT5G59350.transmembrane protein.Gene
A05p000540.1_BnaEXP	C08p028750.1_BnaEXP	0.428095	2.17145e-27	AT3G53350.RIP3.ROP interactive partner 4.Gene
A05p000540.1_BnaEXP	C09p003330.1_BnaEXP	0.428071	2.19008e-27	AT5G40040.60S acidic ribosomal protein family.Gene_%%%_AT3G28500.60S acidic ribosomal protein family.Gene
A05p000540.1_BnaEXP	A10p006700.1_BnaEXP	0.428069	2.19222e-27	AT5G49950.alpha/beta-Hydrolases superfamily protein.Gene
A05p000540.1_BnaEXP	C09p003230.1_BnaEXP	0.428059	2.20021e-27	BBH_AT3G28040_AT3G28040.Leucine-rich receptor-like protein kinase family protein
A05p000540.1_BnaEXP	R207p000050.3_BnaEXP	0.428022	2.22997e-27	N/A
A05p000540.1_BnaEXP	A10p003740.1_BnaEXP	0.428004	2.24476e-27	RBH_AT1G05580_CHX23.cation/H exchanger 23
A05p000540.1_BnaEXP	C03p000480.1_BnaEXP	0.427994	2.25264e-27	BBH_AT2G17350_AT2G17350.beta-mannosyltransferase-like protein
A05p000540.1_BnaEXP	A03p051720.1_BnaEXP	0.427994	2.25274e-27	BBH_AT4G31040_AT4G31040.CemA-like proton extrusion protein-like protein
A05p000540.1_BnaEXP	A06p030740.1_BnaEXP	0.427993	2.25327e-27	BBH_AT5G49300_GATA16.GATA transcription factor 16
A05p000540.1_BnaEXP	A05p009340.1_BnaEXP	0.427953	2.28685e-27	AT2G35260.CAAX protease self-immunity protein.Gene
A05p000540.1_BnaEXP	A02p021420.1_BnaEXP	0.427908	2.32465e-27	AT1G75550.glycine-rich protein.Gene
A05p000540.1_BnaEXP	A09p054910.1_BnaEXP	0.427906	2.3267e-27	AT1G04445.C2H2-like zinc finger protein.Gene
A05p000540.1_BnaEXP	A02p003140.1_BnaEXP	0.427885	2.34482e-27	AT5G10310.EPIDERMAL PATTERNING FACTOR-like protein.Gene
A05p000540.1_BnaEXP	C08p016090.1_BnaEXP	0.427885	2.34491e-27	BBH_AT1G09620_AT1G09620.ATP binding/leucine-tRNA ligases/aminoacyl-tRNA ligase
A05p000540.1_BnaEXP	A01p003540.1_BnaEXP	0.427878	2.3501e-27	AT4G34500.Protein kinase superfamily protein.Gene
A05p000540.1_BnaEXP	C02p026240.1_BnaEXP	0.427878	2.35033e-27	AT2G26865.transmembrane protein.Gene
A05p000540.1_BnaEXP	R40p000480.1_BnaEXP	0.427873	2.35508e-27	AT1G25330.CES.basic helix-loop-helix (bHLH) DNA-binding superfamily protein.Gene
A05p000540.1_BnaEXP	A03p032880.1_BnaEXP	0.427872	2.35533e-27	BBH_AT3G12610_DRT100.Leucine-rich repeat (LRR) family protein
A05p000540.1_BnaEXP	A07p000030.1_BnaEXP	0.42786	2.36619e-27	AT2G20840.SCAMP3.Secretory carrier membrane protein (SCAMP) family protein.Gene
A05p000540.1_BnaEXP	C03p015380.1_BnaEXP	0.427807	2.41245e-27	AT5G55630.KCO1.Outward rectifying potassium channel protein.Gene
A05p000540.1_BnaEXP	A06p026180.2_BnaEXP	0.427801	2.41781e-27	BBH_AT2G18960_HA1.H[ ]-ATPase 1
A05p000540.1_BnaEXP	A09p047200.1_BnaEXP	0.427768	2.44702e-27	BBH_AT1G19350_BES1.Brassinosteroid signaling positive regulator (BZR1) family protein
A05p000540.1_BnaEXP	C09p048510.1_BnaEXP	0.427766	2.4489e-27	BBH_AT5G13590_AT5G13590.hypothetical protein
A05p000540.1_BnaEXP	C02p041960.1_BnaEXP	0.427763	2.45128e-27	BBH_AT5G64850_AT5G64850.sorbin/SH3 domain protein
A05p000540.1_BnaEXP	C08p051150.1_BnaEXP	0.427762	2.45246e-27	AT1G02450.NIMIN1.NIM1-interacting 1.Gene
A05p000540.1_BnaEXP	A06p036490.1_BnaEXP	0.427759	2.45467e-27	BBH_AT2G01210_AT2G01210.Leucine-rich repeat protein kinase family protein
A05p000540.1_BnaEXP	A05p004420.1_BnaEXP	0.427741	2.47149e-27	BBH_AT2G44670_AT2G44670.senescence-associated family protein (DUF581)
A05p000540.1_BnaEXP	C08p047200.1_BnaEXP	0.427717	2.49306e-27	BBH_AT5G27660_DEG14.Trypsin family protein with PDZ domain-containing protein
A05p000540.1_BnaEXP	C04p052350.2_BnaEXP	0.427707	2.502e-27	AT5G16580.BGLU2.beta glucosidase 2.Gene_%%%_AT4G27820.BGLU9.beta glucosidase 9.Gene_%%%_AT4G27830.BGLU10.beta glucosidase 10.Gene_%%%_AT3G62750.BGLU8.beta glucosidase 8.Gene_%%%_AT3G62740.BGLU7.beta glucosidase 7.Gene_%%%_AT1G45191.BGLU1.Glycosyl hydrolase superfamily protein.Gene_%%%_AT4G22100.BGLU3.beta glucosidase 2.Gene_%%%_AT1G60090.BGLU4.beta glucosidase 4.Gene_%%%_AT1G60270.BGLU6.beta glucosidase 6.Gene_%%%_AT1G60260.BGLU5.beta glucosidase 5.Gene
A05p000540.1_BnaEXP	C09p050070.1_BnaEXP	0.427672	2.53443e-27	BBH_AT5G11550_AT5G11550.ARM repeat superfamily protein
A05p000540.1_BnaEXP	C07p003760.1_BnaEXP	0.427672	2.53457e-27	BBH_AT5G62380_NAC101.NAC-domain protein 101
A05p000540.1_BnaEXP	A01p020250.1_BnaEXP	0.427652	2.55314e-27	AT3G49142.Tetratricopeptide repeat (TPR)-like superfamily protein.Gene
A05p000540.1_BnaEXP	C09p038220.1_BnaEXP	0.427643	2.56108e-27	BBH_AT5G18020_SAUR20.SAUR-like auxin-responsive protein family
A05p000540.1_BnaEXP	R24_chrC07p000560.1_BnaEXP	0.427634	2.5696e-27	BBH_AT1G24260_SEP3.K-box region and MADS-box transcription factor family protein
A05p000540.1_BnaEXP	C08p047170.1_BnaEXP	0.427617	2.58547e-27	AT1G11470.Pentatricopeptide repeat (PPR) superfamily protein.Gene
A05p000540.1_BnaEXP	C06p007860.1_BnaEXP	0.427583	2.61827e-27	AT1G55550.P-loop containing nucleoside triphosphate hydrolases superfamily protein.Gene
A05p000540.1_BnaEXP	A03p041370.1_BnaEXP	0.427544	2.65564e-27	AT3G49740.Tetratricopeptide repeat (TPR)-like superfamily protein.Gene
A05p000540.1_BnaEXP	C03p020730.1_BnaEXP	0.427543	2.65627e-27	AT3G28155.hypothetical protein.Gene_%%%_AT2G35630.MOR1.ARM repeat superfamily protein.Gene
A05p000540.1_BnaEXP	A03p018290.1_BnaEXP	0.427536	2.66316e-27	AT2G38090.Duplicated homeodomain-like superfamily protein.Gene
A05p000540.1_BnaEXP	A05p006830.1_BnaEXP	0.427523	2.67622e-27	AT2G38500.2-oxoglutarate (2OG) and Fe(II)-dependent oxygenase superfamily protein.Gene
A05p000540.1_BnaEXP	A05p029070.1_BnaEXP	0.427522	2.67735e-27	AT3G13200.EMB2769.Cwf15 / Cwc15 cell cycle control family protein.Gene
A05p000540.1_BnaEXP	C06p010750.2_BnaEXP	0.42752	2.67907e-27	AT1G53090.SPA4.SPA1-related 4.Gene
A05p000540.1_BnaEXP	A05p025570.1_BnaEXP	0.427489	2.70965e-27	BBH_AT3G23780_NRPD2A.nuclear RNA polymerase D2A
A05p000540.1_BnaEXP	C03p038420.1_BnaEXP	0.427488	2.71078e-27	AT3G11020.DREB2B.DRE/CRT-binding protein 2B.Gene
A05p000540.1_BnaEXP	C06p018610.1_BnaEXP	0.427485	2.71322e-27	AT3G58650.TRM7.GPI-anchored adhesin-like protein.Gene
A05p000540.1_BnaEXP	C01p005120.1_BnaEXP	0.427475	2.72396e-27	AT4G32890.GATA9.GATA transcription factor 9.Gene
A05p000540.1_BnaEXP	C07p033880.1_BnaEXP	0.427463	2.73583e-27	AT5G39560.Galactose oxidase/kelch repeat superfamily protein.Gene
A05p000540.1_BnaEXP	C09p036360.1_BnaEXP	0.42745	2.74879e-27	AT5G19900.PRLI-interacting factor.Gene
A05p000540.1_BnaEXP	C04p047650.1_BnaEXP	0.427449	2.75005e-27	BBH_AT2G39940_COI1.RNI-like superfamily protein
A05p000540.1_BnaEXP	A07p030100.1_BnaEXP	0.427445	2.7538e-27	AT1G69970.CLE26.CLAVATA3/ESR-RELATED 26.Gene
A05p000540.1_BnaEXP	C02p026360.2_BnaEXP	0.427444	2.75441e-27	BBH_AT1G17730_VPS46.1.vacuolar protein sorting 46.1
A05p000540.1_BnaEXP	C09p007590.1_BnaEXP	0.427414	2.78475e-27	AT3G48205.plant thionin family protein.Gene_%%%_AT5G63063.Plant thionin family protein.Gene_%%%_AT5G63087.Plant thionin family protein.Gene_%%%_AT5G63085.Plant thionin family protein.Gene
A05p000540.1_BnaEXP	A03p005840.1_BnaEXP	0.427414	2.78517e-27	BBH_AT5G14380_AGP6.arabinogalactan protein 6
A05p000540.1_BnaEXP	C05p012980.1_BnaEXP	0.427397	2.80187e-27	BBH_AT1G16500_AT1G16500.filamentous hemagglutinin transporter
A05p000540.1_BnaEXP	A06p027350.1_BnaEXP	0.427375	2.82457e-27	AT5G23650.Homeodomain-like transcriptional regulator.Gene
A05p000540.1_BnaEXP	A04p017050.1_BnaEXP	0.427364	2.83624e-27	RBH_AT2G27350_OTLD1.OTU-like cysteine protease family protein
A05p000540.1_BnaEXP	A09p051920.1_BnaEXP	0.427338	2.86324e-27	BBH_AT1G10940_SNRK2.4.Protein kinase superfamily protein
A05p000540.1_BnaEXP	A10p003500.1_BnaEXP	0.427331	2.87107e-27	AT1G05380.Acyl-CoA N-acyltransferase with RING/FYVE/PHD-type zinc finger protein.Gene_%%%_AT4G14920.Acyl-CoA N-acyltransferase with RING/FYVE/PHD-type zinc finger protein.Gene
A05p000540.1_BnaEXP	A10p005110.1_BnaEXP	0.427294	2.90957e-27	BBH_AT1G07430_HAI2.highly ABA-induced PP2C protein 2
A05p000540.1_BnaEXP	A02p032880.1_BnaEXP	0.427264	2.94131e-27	AT3G29280.hypothetical protein.Gene
A05p000540.1_BnaEXP	C05p020160.1_BnaEXP	0.427256	2.95039e-27	BBH_AT2G43370_AT2G43370.RNA-binding (RRM/RBD/RNP motifs) family protein
A05p000540.1_BnaEXP	C09p020250.1_BnaEXP	0.427255	2.95149e-27	AT5G42710.TRM30.hypothetical protein.Gene
A05p000540.1_BnaEXP	A08p024960.1_BnaEXP	0.427237	2.97103e-27	AT1G15700.ATPC2.ATPase, F1 complex, gamma subunit protein.Gene
A05p000540.1_BnaEXP	A09p054270.1_BnaEXP	0.427236	2.97159e-27	RBH_AT1G05990_AT1G05990.EF hand calcium-binding protein family
A05p000540.1_BnaEXP	A08p011710.1_BnaEXP	0.427224	2.98547e-27	AT4G34910.P-loop containing nucleoside triphosphate hydrolases superfamily protein.Gene
A05p000540.1_BnaEXP	A03p015490.1_BnaEXP	0.42721	2.99981e-27	BBH_AT2G31530_SCY2.SecY protein transport family protein
A05p000540.1_BnaEXP	A03p053050.1_BnaEXP	0.427184	3.02944e-27	BBH_AT1G61190_AT1G61190.LRR and NB-ARC domains-containing disease resistance protein
A05p000540.1_BnaEXP	C07p005430.1_BnaEXP	0.42718	3.03291e-27	BBH_AT3G51690_AT3G51690.PIF1 helicase
A05p000540.1_BnaEXP	C05p009170.3_BnaEXP	0.427178	3.03509e-27	AT1G13170.ORP1D.OSBP(oxysterol binding protein)-related protein 1D.Gene
A05p000540.1_BnaEXP	A01p005280.1_BnaEXP	0.427177	3.0364e-27	RBH_AT4G32420_AT4G32420.Cyclophilin-like peptidyl-prolyl cis-trans isomerase family protein
A05p000540.1_BnaEXP	A09p008860.1_BnaEXP	0.427149	3.06737e-27	BBH_AT5G26000_TGG1.thioglucoside glucohydrolase 1
A05p000540.1_BnaEXP	A04p017710.1_BnaEXP	0.427144	3.07346e-27	N/A
A05p000540.1_BnaEXP	C05p030470.1_BnaEXP	0.427144	3.07379e-27	RBH_AT3G20010_AT3G20010.SNF2 domain-containing protein / helicase domain-containing protein / zinc finger protein-like protein
A05p000540.1_BnaEXP	C04p012440.1_BnaEXP	0.427141	3.07699e-27	AT2G31730.basic helix-loop-helix (bHLH) DNA-binding superfamily protein.Gene
A05p000540.1_BnaEXP	C08p047230.1_BnaEXP	0.427121	3.09968e-27	N/A
A05p000540.1_BnaEXP	A02p011860.1_BnaEXP	0.427085	3.14019e-27	BBH_AT5G57015_ckl12.casein kinase I-like 12
A05p000540.1_BnaEXP	C04p048330.1_BnaEXP	0.427071	3.15644e-27	AT2G40770.RING-finger, DEAD-like helicase, PHD and SNF2 domain-containing protein.Gene
A05p000540.1_BnaEXP	A03p043960.1_BnaEXP	0.42705	3.1807e-27	AT4G17680.SBP (S-ribonuclease binding protein) family protein.Gene_%%%_AT1G32740.SBP (S-ribonuclease binding protein) family protein.Gene
A05p000540.1_BnaEXP	A09p036810.1_BnaEXP	0.427036	3.19673e-27	AT3G54230.SUA.suppressor of abi3-5.Gene
A05p000540.1_BnaEXP	A05p014740.1_BnaEXP	0.426999	3.2401e-27	AT4G14965.MAPR4.membrane-associated progesterone binding protein 4.Gene
A05p000540.1_BnaEXP	A06p021740.1_BnaEXP	0.426998	3.242e-27	AT3G48480.Cysteine proteinases superfamily protein.Gene
A05p000540.1_BnaEXP	C05p000200.1_BnaEXP	0.426993	3.24755e-27	AT1G01830.ARM repeat superfamily protein.Gene
A05p000540.1_BnaEXP	C02p030240.1_BnaEXP	0.426992	3.24814e-27	AT5G46740.UBP21.ubiquitin-specific protease 21.Gene
A05p000540.1_BnaEXP	A06p039800.1_BnaEXP	0.426979	3.26383e-27	AT5G42760.Leucine carboxyl methyltransferase.Gene
A05p000540.1_BnaEXP	A04p008140.1_BnaEXP	0.426972	3.27246e-27	BBH_AT1G66420_AT1G66420.DNA-binding storekeeper protein-related transcriptional regulator
A05p000540.1_BnaEXP	A05p027810.1_BnaEXP	0.426914	3.34207e-27	AT3G15200.Tetratricopeptide repeat (TPR)-like superfamily protein.Gene
A05p000540.1_BnaEXP	A05p023250.1_BnaEXP	0.426908	3.35023e-27	AT3G19840.PRP40C.pre-mRNA-processing protein 40C.Gene
A05p000540.1_BnaEXP	A05p001490.1_BnaEXP	0.426905	3.35327e-27	AT2G46210.SLD2.Fatty acid/sphingolipid desaturase.Gene
A05p000540.1_BnaEXP	A09p049730.1_BnaEXP	0.426901	3.35797e-27	BBH_AT1G14420_AT59.Pectate lyase family protein
A05p000540.1_BnaEXP	C02p038290.1_BnaEXP	0.42689	3.37192e-27	BBH_AT5G19740_AT5G19740.Peptidase M28 family protein
A05p000540.1_BnaEXP	A09p033150.1_BnaEXP	0.42688	3.38407e-27	AT1G22250.hypothetical protein.Gene
A05p000540.1_BnaEXP	C04p024690.1_BnaEXP	0.426873	3.39314e-27	AT2G05370.RNA-dependent RNA polymerase-like protein.Gene
A05p000540.1_BnaEXP	C08p019560.1_BnaEXP	0.426817	3.4625e-27	AT1G15360.SHN1.Integrase-type DNA-binding superfamily protein.Gene
A05p000540.1_BnaEXP	A02p030960.2_BnaEXP	0.426798	3.48724e-27	AT2G01820.Leucine-rich repeat protein kinase family protein.Gene
A05p000540.1_BnaEXP	A03p017220.1_BnaEXP	0.426781	3.50855e-27	BBH_AT1G32430_AT1G32430.F-box and associated interaction domains-containing protein
A05p000540.1_BnaEXP	A03p026480.1_BnaEXP	0.42677	3.52299e-27	BBH_AT4G03290_AT4G03290.EF hand calcium-binding protein family
A05p000540.1_BnaEXP	C08p006620.1_BnaEXP	0.426766	3.52761e-27	BBH_AT4G13930_SHM4.serine hydroxymethyltransferase 4
A05p000540.1_BnaEXP	A09p043700.1_BnaEXP	0.426755	3.54232e-27	AT2G25620.DBP1.DNA-binding protein phosphatase 1.Gene
A05p000540.1_BnaEXP	A10p005880.1_BnaEXP	0.426746	3.55347e-27	AT1G45130.BGAL5.beta-galactosidase 5.Gene
A05p000540.1_BnaEXP	A02p029790.1_BnaEXP	0.42674	3.56167e-27	AT5G47260.putative disease resistance protein.Gene_%%%_AT1G15890.Disease resistance protein (CC-NBS-LRR class) family.Gene_%%%_AT5G43740.Disease resistance protein (CC-NBS-LRR class) family.Gene_%%%_AT5G43730.Disease resistance protein (CC-NBS-LRR class) family.Gene_%%%_AT1G51480.disease resistance protein (CC-NBS-LRR class) family protein.Gene
A05p000540.1_BnaEXP	A02p005510.1_BnaEXP	0.426723	3.58361e-27	BBH_AT5G15220_AT5G15220.Ribosomal protein L27 family protein
A05p000540.1_BnaEXP	C01p002650.1_BnaEXP	0.42672	3.58723e-27	AT4G35940.hypothetical protein.Gene
A05p000540.1_BnaEXP	C05p000570.1_BnaEXP	0.426695	3.62049e-27	AT1G01310.CAP (Cysteine-rich secretory proteins, Antigen 5, and Pathogenesis-related 1 protein) superfamily protein.Gene
A05p000540.1_BnaEXP	A03p033230.1_BnaEXP	0.426598	3.75102e-27	BBH_AT3G13200_EMB2769.Cwf15 / Cwc15 cell cycle control family protein
A05p000540.1_BnaEXP	C02p021410.1_BnaEXP	0.42659	3.76141e-27	BBH_AT5G51950_AT5G51950.Glucose-methanol-choline (GMC) oxidoreductase family protein
A05p000540.1_BnaEXP	A03p013050.1_BnaEXP	0.426585	3.76881e-27	AT5G54220.Cysteine-rich protein.Gene_%%%_AT1G24062.Cysteine-rich protein.Gene
A05p000540.1_BnaEXP	A07p037160.1_BnaEXP	0.426558	3.80522e-27	AT1G80710.DRS1.DROUGHT SENSITIVE 1.Gene
A05p000540.1_BnaEXP	R211130_chrAC01p000100.1_BnaEXP	0.426556	3.80855e-27	BBH_AT2G13770_AT2G13770.nuclease
A05p000540.1_BnaEXP	C03p051970.1_BnaEXP	0.426487	3.90534e-27	BBH_AT5G65220_AT5G65220.Ribosomal L29 family protein
A05p000540.1_BnaEXP	A03p003140.1_BnaEXP	0.426463	3.93878e-27	BBH_AT5G08130_BIM1.basic helix-loop-helix (bHLH) DNA-binding superfamily protein
A05p000540.1_BnaEXP	A02p022590.1_BnaEXP	0.426456	3.94934e-27	AT1G77620.P-loop containing nucleoside triphosphate hydrolases superfamily protein.Gene
A05p000540.1_BnaEXP	C09p013460.1_BnaEXP	0.426426	3.99335e-27	BBH_AT1G63650_EGL3.basic helix-loop-helix (bHLH) DNA-binding superfamily protein
A05p000540.1_BnaEXP	A05p022310.1_BnaEXP	0.426401	4.02903e-27	AT3G20730.PPR superfamily protein.Gene
A05p000540.1_BnaEXP	A02p030170.1_BnaEXP	0.426397	4.03538e-27	AT5G47660.Homeodomain-like superfamily protein.Gene
A05p000540.1_BnaEXP	C02p046850.1_BnaEXP	0.42639	4.04613e-27	BBH_AT4G01395_AT4G01395.conserved oligomeric Golgi complex subunit 4
A05p000540.1_BnaEXP	C09p008270.1_BnaEXP	0.426372	4.07184e-27	AT5G64640.Plant invertase/pectin methylesterase inhibitor superfamily.Gene
A05p000540.1_BnaEXP	A03p039810.1_BnaEXP	0.426372	4.07213e-27	BBH_AT2G16070_PDV2.plastid division2
A05p000540.1_BnaEXP	C02p023120.1_BnaEXP	0.426365	4.08278e-27	AT4G11020.hypothetical protein.Gene
A05p000540.1_BnaEXP	A04p002900.1_BnaEXP	0.426357	4.0941e-27	AT3G56590.hydroxyproline-rich glycoprotein family protein.Gene
A05p000540.1_BnaEXP	A08p017150.1_BnaEXP	0.426357	4.09437e-27	BBH_AT4G37950_AT4G37950.Rhamnogalacturonate lyase family protein
A05p000540.1_BnaEXP	C01p001150.1_BnaEXP	0.426354	4.09835e-27	AT4G37920.endoribonuclease E-like protein.Gene
A05p000540.1_BnaEXP	C09p012820.1_BnaEXP	0.426347	4.10891e-27	AT3G25290.Auxin-responsive family protein.Gene
A05p000540.1_BnaEXP	C02p041940.2_BnaEXP	0.426345	4.11195e-27	AT5G64820.transmembrane protein.Gene
A05p000540.1_BnaEXP	C03p039310.1_BnaEXP	0.426329	4.13686e-27	AT3G12640.RNA binding (RRM/RBD/RNP motifs) family protein.Gene
A05p000540.1_BnaEXP	A09p008930.1_BnaEXP	0.426319	4.15059e-27	AT2G14890.AGP9.arabinogalactan protein 9.Gene
A05p000540.1_BnaEXP	C05p018980.1_BnaEXP	0.426316	4.15577e-27	BBH_AT1G22960_AT1G22960.Pentatricopeptide repeat (PPR) superfamily protein
A05p000540.1_BnaEXP	A07p033030.1_BnaEXP	0.4263	4.18019e-27	AT1G74650.MYB31.myb domain protein 31.Gene
A05p000540.1_BnaEXP	C09p006660.1_BnaEXP	0.426276	4.21668e-27	BBH_AT5G23080_TGH.SWAP (Suppressor-of-White-APricot)/surp domain-containing protein
A05p000540.1_BnaEXP	C08p051100.1_BnaEXP	0.426239	4.27402e-27	AT1G02580.MEA.SET domain-containing protein.Gene
A05p000540.1_BnaEXP	A03p006910.1_BnaEXP	0.426222	4.29966e-27	BBH_AT5G16300_AT5G16300.Vps51/Vps67 family (components of vesicular transport) protein
A05p000540.1_BnaEXP	A03p006840.1_BnaEXP	0.426222	4.29966e-27	BBH_AT5G16300_AT5G16300.Vps51/Vps67 family (components of vesicular transport) protein
A05p000540.1_BnaEXP	A06p006760.1_BnaEXP	0.42622	4.30372e-27	AT1G10417.RUN/FYVE domain protein.Gene
A05p000540.1_BnaEXP	A05p031490.1_BnaEXP	0.426167	4.38676e-27	BBH_AT3G10030_AT3G10030.aspartate/glutamate/uridylate kinase family protein
A05p000540.1_BnaEXP	C05p007650.1_BnaEXP	0.42616	4.39806e-27	AT1G10330.Tetratricopeptide repeat (TPR)-like superfamily protein.Gene
A05p000540.1_BnaEXP	C09p015150.1_BnaEXP	0.426158	4.40243e-27	AT1G63850.BTB/POZ domain-containing protein.Gene
A05p000540.1_BnaEXP	A03p035160.1_BnaEXP	0.426152	4.41202e-27	BBH_AT3G17630_CHX19.cation/H exchanger 19
A05p000540.1_BnaEXP	C08p004890.1_BnaEXP	0.426099	4.49637e-27	BBH_AT2G28000_CPN60A.chaperonin-60alpha
A05p000540.1_BnaEXP	A03p004620.1_BnaEXP	0.426081	4.52696e-27	BBH_AT5G11890_EMB3135.harpin-induced protein
A05p000540.1_BnaEXP	A02p012880.1_BnaEXP	0.426074	4.53846e-27	AT3G02020.AK3.aspartate kinase 3.Gene
A05p000540.1_BnaEXP	A02p006930.1_BnaEXP	0.426048	4.58159e-27	AT5G18000.VDD.VERDANDI.Gene_%%%_AT5G18090.AP2/B3-like transcriptional factor family protein.Gene_%%%_AT3G17010.REM22.AP2/B3-like transcriptional factor family protein.Gene_%%%_AT2G35310.Transcriptional factor B3 family protein.Gene_%%%_AT2G16210.Transcriptional factor B3 family protein.Gene_%%%_AT5G46915.transcriptional factor B3 family protein.Gene_%%%_AT5G09780.Transcriptional factor B3 family protein.Gene
A05p000540.1_BnaEXP	C07p037960.1_BnaEXP	0.426035	4.60228e-27	AT4G35940.hypothetical protein.Gene
A05p000540.1_BnaEXP	R211043p000170.1_BnaEXP	0.426024	4.62128e-27	AT3G03550.RING/U-box superfamily protein.Gene
A05p000540.1_BnaEXP	A10p013090.1_BnaEXP	0.426003	4.65745e-27	BBH_AT5G58230_MSI1.Transducin/WD40 repeat-like superfamily protein
A05p000540.1_BnaEXP	C03p021390.1_BnaEXP	0.425994	4.67204e-27	BBH_AT2G36780_AT2G36780.UDP-Glycosyltransferase superfamily protein
A05p000540.1_BnaEXP	A01p029470.1_BnaEXP	0.425989	4.68036e-27	AT3G18490.ASPG1.Eukaryotic aspartyl protease family protein.Gene
A05p000540.1_BnaEXP	C03p032750.1_BnaEXP	0.425959	4.73166e-27	BBH_AT4G02150_MOS6.ARM repeat superfamily protein
A05p000540.1_BnaEXP	A03p030690.1_BnaEXP	0.425941	4.76382e-27	BBH_AT5G48610_AT5G48610.myb-like protein X
A05p000540.1_BnaEXP	C01p018400.1_BnaEXP	0.425915	4.80742e-27	BBH_AT4G26790_AT4G26790.GDSL-like Lipase/Acylhydrolase superfamily protein
A05p000540.1_BnaEXP	C03p050320.2_BnaEXP	0.425914	4.80928e-27	BBH_AT2G17800_ARAC1.RAC-like 1
A05p000540.1_BnaEXP	A08p012370.1_BnaEXP	0.425905	4.82514e-27	AT4G33860.Glycosyl hydrolase family 10 protein.Gene
A05p000540.1_BnaEXP	C06p032180.1_BnaEXP	0.425897	4.84017e-27	AT1G69200.FLN2.fructokinase-like protein.Gene
A05p000540.1_BnaEXP	C02p034840.1_BnaEXP	0.425894	4.84475e-27	BBH_AT3G28007_SWEET4.Nodulin MtN3 family protein
A05p000540.1_BnaEXP	C08p026620.1_BnaEXP	0.425885	4.86102e-27	AT2G24692.BTB/POZ domain protein.Gene_%%%_AT3G50780.BTB/POZ domain protein.Gene
A05p000540.1_BnaEXP	C03p039900.1_BnaEXP	0.425854	4.91679e-27	BBH_AT3G13600_AT3G13600.calmodulin-binding family protein
A05p000540.1_BnaEXP	C03p037810.1_BnaEXP	0.425848	4.92713e-27	BBH_AT3G09010_AT3G09010.Protein kinase superfamily protein
A05p000540.1_BnaEXP	A04p028320.1_BnaEXP	0.425792	5.02778e-27	RBH_AT2G46700_CRK3.CDPK-related kinase 3
A05p000540.1_BnaEXP	A07p026320.1_BnaEXP	0.425755	5.09639e-27	BBH_AT1G65480_FT.PEBP (phosphatidylethanolamine-binding protein) family protein
A05p000540.1_BnaEXP	A06p035800.1_BnaEXP	0.425705	5.19006e-27	AT2G02070.IDD5.indeterminate(ID)-domain 5.Gene
A05p000540.1_BnaEXP	C08p023480.1_BnaEXP	0.425702	5.19526e-27	AT1G23220.Dynein light chain type 1 family protein.Gene
A05p000540.1_BnaEXP	A09p039720.1_BnaEXP	0.425681	5.23503e-27	N/A
A05p000540.1_BnaEXP	A01p031560.1_BnaEXP	0.425646	5.30138e-27	AT3G19510.HAT3.1.Homeodomain-like protein with RING/FYVE/PHD-type zinc finger domain-containing protein.Gene_%%%_AT3G19530.hypothetical protein.Gene
A05p000540.1_BnaEXP	R1_chrC07p000620.1_BnaEXP	0.425641	5.31196e-27	N/A
A05p000540.1_BnaEXP	C06p023080.1_BnaEXP	0.425621	5.35062e-27	BBH_AT1G78320_GSTU23.glutathione S-transferase TAU 23
A05p000540.1_BnaEXP	C04p033670.1_BnaEXP	0.425607	5.3774e-27	AT5G41960.zinc finger matrin-type protein.Gene
A05p000540.1_BnaEXP	R94p001020.1_BnaEXP	0.425567	5.45514e-27	N/A
A05p000540.1_BnaEXP	C03p054980.1_BnaEXP	0.425552	5.48581e-27	BBH_AT1G29195_AT1G29195.phosphatidylinositol 4-phosphate 5-kinase MSS4-like protein
A05p000540.1_BnaEXP	A06p001130.2_BnaEXP	0.425545	5.49982e-27	AT1G53160.SPL4.squamosa promoter binding protein-like 4.Gene
A05p000540.1_BnaEXP	C02p014850.1_BnaEXP	0.425545	5.50042e-27	BBH_AT5G54670_ATK3.kinesin 3
A05p000540.1_BnaEXP	A08p004460.1_BnaEXP	0.425528	5.53345e-27	BBH_AT1G44900_MCM2.minichromosome maintenance (MCM2/3/5) family protein
A05p000540.1_BnaEXP	C08p031100.1_BnaEXP	0.425511	5.56857e-27	AT3G55580.Regulator of chromosome condensation (RCC1) family protein.Gene
A05p000540.1_BnaEXP	A03p001640.1_BnaEXP	0.425506	5.57878e-27	AT5G04750.F1F0-ATPase inhibitor protein.Gene
A05p000540.1_BnaEXP	R178_chrAC05p000810.1_BnaEXP	0.425502	5.58656e-27	BBH_AT3G04910_WNK1.with no lysine (K) kinase 1
A05p000540.1_BnaEXP	A03p007720.1_BnaEXP	0.4255	5.5905e-27	AT5G17910.cardiomyopathy-associated protein.Gene
A05p000540.1_BnaEXP	C02p031800.1_BnaEXP	0.425493	5.60515e-27	AT2G01710.Chaperone DnaJ-domain superfamily protein.Gene
A05p000540.1_BnaEXP	A08p021130.1_BnaEXP	0.425483	5.62538e-27	AT1G26610.C2H2-like zinc finger protein.Gene
A05p000540.1_BnaEXP	C04p028150.1_BnaEXP	0.425467	5.65829e-27	BBH_AT3G51895_SULTR3.1
A05p000540.1_BnaEXP	C07p026220.1_BnaEXP	0.425458	5.67524e-27	AT3G52380.CP33.chloroplast RNA-binding protein 33.Gene
A05p000540.1_BnaEXP	C09p017710.1_BnaEXP	0.425456	5.67991e-27	BBH_AT1G60470_GolS4.galactinol synthase 4
A05p000540.1_BnaEXP	A06p002520.1_BnaEXP	0.425436	5.72094e-27	AT1G51080.golgin family A protein.Gene
A05p000540.1_BnaEXP	C06p018210.1_BnaEXP	0.425436	5.72156e-27	AT3G58120.BZIP61.Basic-leucine zipper (bZIP) transcription factor family protein.Gene
A05p000540.1_BnaEXP	C09p021890.1_BnaEXP	0.425423	5.74771e-27	BBH_AT5G23340_AT5G23340.RNI-like superfamily protein
A05p000540.1_BnaEXP	A03p030600.1_BnaEXP	0.425419	5.75753e-27	RBH_AT3G07080_AT3G07080.EamA-like transporter family
A05p000540.1_BnaEXP	C09p049330.2_BnaEXP	0.425413	5.76987e-27	AT5G12430.TPR16.Heat shock protein DnaJ with tetratricopeptide repeat-containing protein.Gene
A05p000540.1_BnaEXP	C05p002530.1_BnaEXP	0.425393	5.81267e-27	RBH_AT1G04470_AT1G04470.hypothetical protein (DUF810)
A05p000540.1_BnaEXP	A09p021820.1_BnaEXP	0.425362	5.87837e-27	AT4G09630.transmembrane protein (DUF616).Gene_%%%_AT1G34550.EMB2756.transmembrane protein (DUF616).Gene
A05p000540.1_BnaEXP	A10p011500.1_BnaEXP	0.425343	5.91824e-27	BBH_AT1G63200_AT1G63200.Cystatin/monellin superfamily protein
A05p000540.1_BnaEXP	C02p037530.1_BnaEXP	0.42533	5.94546e-27	BBH_AT5G25470_AT5G25470.AP2/B3-like transcriptional factor family protein
A05p000540.1_BnaEXP	C06p009850.1_BnaEXP	0.425323	5.96034e-27	AT1G51740.SYP81.syntaxin of plants 81.Gene
A05p000540.1_BnaEXP	C05p040370.1_BnaEXP	0.425321	5.96547e-27	AT3G11330.PIRL9.plant intracellular ras group-related LRR 9.Gene
A05p000540.1_BnaEXP	A06p007400.1_BnaEXP	0.425304	6.00178e-27	BBH_AT1G11330_AT1G11330.S-locus lectin protein kinase family protein
A05p000540.1_BnaEXP	A05p008950.2_BnaEXP	0.425287	6.04047e-27	BBH_AT2G35670_FIS2.VEFS-Box of polycomb protein
A05p000540.1_BnaEXP	C01p012040.2_BnaEXP	0.425269	6.07936e-27	BBH_AT4G20940_GHR1.Leucine-rich receptor-like protein kinase family protein
A05p000540.1_BnaEXP	A05p029400.1_BnaEXP	0.425263	6.0922e-27	AT3G12710.DNA glycosylase superfamily protein.Gene
A05p000540.1_BnaEXP	C04p022550.1_BnaEXP	0.425257	6.10532e-27	BBH_AT3G62980_TIR1.F-box/RNI-like superfamily protein
A05p000540.1_BnaEXP	C02p002570.1_BnaEXP	0.425248	6.12479e-27	BBH_AT5G07660_SMC6A.structural maintenance of chromosomes 6A
A05p000540.1_BnaEXP	A09p043920.1_BnaEXP	0.425247	6.12766e-27	AT2G25270.transmembrane protein.Gene
A05p000540.1_BnaEXP	C03p002180.1_BnaEXP	0.425245	6.1326e-27	AT2G18630.transmembrane protein, putative (DUF677).Gene
A05p000540.1_BnaEXP	C06p029700.1_BnaEXP	0.425199	6.2363e-27	BBH_AT1G66660_AT1G66660.Protein with RING/U-box and TRAF-like domain
A05p000540.1_BnaEXP	C09p036790.1_BnaEXP	0.425173	6.29343e-27	BBH_AT5G21150_AGO9.Argonaute family protein
A05p000540.1_BnaEXP	A06p037850.1_BnaEXP	0.425173	6.29408e-27	BBH_AT5G46280_MCM3.Minichromosome maintenance (MCM2/3/5) family protein
A05p000540.1_BnaEXP	C06p036370.1_BnaEXP	0.42517	6.30035e-27	AT1G73710.Pentatricopeptide repeat (PPR) superfamily protein.Gene
A05p000540.1_BnaEXP	C04p001220.1_BnaEXP	0.425143	6.3636e-27	AT2G46535.hypothetical protein.Gene
A05p000540.1_BnaEXP	C04p022390.1_BnaEXP	0.425131	6.39047e-27	AT3G58150.Optic atrophy 3 protein (OPA3).Gene
A05p000540.1_BnaEXP	C04p009100.1_BnaEXP	0.425126	6.4033e-27	AT2G37035.transmembrane protein.Gene
A05p000540.1_BnaEXP	A04p014360.1_BnaEXP	0.425093	6.47839e-27	RBH_AT2G23350_PAB4.poly(A) binding protein 4
A05p000540.1_BnaEXP	C04p039780.1_BnaEXP	0.425081	6.5067e-27	AT2G28620.P-loop containing nucleoside triphosphate hydrolases superfamily protein.Gene
A05p000540.1_BnaEXP	A10p012540.1_BnaEXP	0.425034	6.61893e-27	BBH_AT5G59090_SBT4.12.subtilase 4.12
A05p000540.1_BnaEXP	C09p023200.1_BnaEXP	0.425021	6.64959e-27	BBH_AT4G15900_PRL1.pleiotropic regulatory locus 1
A05p000540.1_BnaEXP	C07p033000.1_BnaEXP	0.425011	6.6746e-27	BBH_AT4G27330_SPL.sporocyteless (SPL)
A05p000540.1_BnaEXP	C05p026260.1_BnaEXP	0.424991	6.72299e-27	AT1G31970.STRS1.DEA(D/H)-box RNA helicase family protein.Gene
A05p000540.1_BnaEXP	A10p016320.1_BnaEXP	0.424975	6.76182e-27	BBH_AT1G31150_AT1G31150.K-box region protein (DUF1985)
A05p000540.1_BnaEXP	A10p000630.1_BnaEXP	0.424955	6.81229e-27	AT1G01240.transmembrane protein.Gene
A05p000540.1_BnaEXP	A07p027600.1_BnaEXP	0.424954	6.81368e-27	BBH_AT1G17770_SUVH7.histone-lysine N-methyltransferase, H3 lysine-9 specific SUVH3-like protein
A05p000540.1_BnaEXP	C09p006780.1_BnaEXP	0.424922	6.89236e-27	AT5G61030.GR-RBP3.glycine-rich RNA-binding protein 3.Gene
A05p000540.1_BnaEXP	A07p018250.1_BnaEXP	0.42492	6.8992e-27	AT3G57920.SPL15.squamosa promoter binding protein-like 15.Gene
A05p000540.1_BnaEXP	A03p033310.1_BnaEXP	0.424914	6.9144e-27	AT3G13360.WIP3.WPP domain interacting protein 3.Gene
A05p000540.1_BnaEXP	A03p007500.1_BnaEXP	0.4249	6.94988e-27	BBH_AT5G17340_AT5G17340.Putative membrane lipoprotein
A05p000540.1_BnaEXP	C03p063510.1_BnaEXP	0.424864	7.04113e-27	BBH_AT4G33630_EX1.UvrB/UvrC domain protein (DUF3506)
A05p000540.1_BnaEXP	A06p010620.1_BnaEXP	0.424854	7.06436e-27	AT1G15760.Sterile alpha motif (SAM) domain-containing protein.Gene
A05p000540.1_BnaEXP	C01p026950.3_BnaEXP	0.424806	7.1882e-27	BBH_AT1G10950_TMN1.transmembrane nine 1
A05p000540.1_BnaEXP	A07p001360.1_BnaEXP	0.424792	7.22553e-27	AT2G19280.Pentatricopeptide repeat (PPR) superfamily protein.Gene
A05p000540.1_BnaEXP	A06p001590.1_BnaEXP	0.424763	7.30292e-27	AT1G52640.Pentatricopeptide repeat (PPR) superfamily protein.Gene
A05p000540.1_BnaEXP	A09p048380.1_BnaEXP	0.424758	7.3164e-27	AT1G16850.transmembrane protein.Gene
A05p000540.1_BnaEXP	A05p022460.1_BnaEXP	0.424755	7.32308e-27	BBH_AT3G20560_PDIL5-3.PDI-like 5-3
A05p000540.1_BnaEXP	A09p049690.1_BnaEXP	0.42473	7.38867e-27	AT1G14455.hypothetical protein.Gene
A05p000540.1_BnaEXP	C03p009850.1_BnaEXP	0.424729	7.39306e-27	BBH_AT5G17340_AT5G17340.Putative membrane lipoprotein
A05p000540.1_BnaEXP	C04p013340.1_BnaEXP	0.424727	7.39728e-27	AT2G31270.CDT1A.CDT1-like protein A.Gene
A05p000540.1_BnaEXP	A08p022620.1_BnaEXP	0.424717	7.42356e-27	BBH_AT1G21160_AT1G21160.eukaryotic translation initiation factor 2 (eIF-2) family protein
A05p000540.1_BnaEXP	A01p030680.1_BnaEXP	0.424706	7.45543e-27	BBH_AT3G16720_ATL2.TOXICOS EN LEVADURA 2
A05p000540.1_BnaEXP	A01p014070.1_BnaEXP	0.4247	7.47121e-27	BBH_AT5G49910_cpHsc70-2.chloroplast heat shock protein 70-2
A05p000540.1_BnaEXP	C04p023780.1_BnaEXP	0.424699	7.47284e-27	RBH_AT5G51710_KEA5.K efflux antiporter 5
A05p000540.1_BnaEXP	C04p050050.1_BnaEXP	0.424686	7.50954e-27	BBH_AT2G43490_AT2G43490.Ypt/Rab-GAP domain of gyp1p superfamily protein
A05p000540.1_BnaEXP	C07p027210.1_BnaEXP	0.424686	7.50969e-27	AT4G16535.leukocyte receptor cluster-like protein.Gene
A05p000540.1_BnaEXP	R21p000170.1_BnaEXP	0.424676	7.53511e-27	N/A
A05p000540.1_BnaEXP	A06p000380.1_BnaEXP	0.424609	7.72143e-27	AT1G55170.DNA double-strand break repair protein.Gene
A05p000540.1_BnaEXP	R94p001930.1_BnaEXP	0.424591	7.76992e-27	BBH_AT5G59910_HTB4.Histone superfamily protein
A05p000540.1_BnaEXP	C07p032830.1_BnaEXP	0.424553	7.87913e-27	AT4G26950.senescence regulator (Protein of unknown function, DUF584).Gene
A05p000540.1_BnaEXP	C07p037940.1_BnaEXP	0.424478	8.09627e-27	BBH_AT4G35920_MCA1.PLAC8 family protein
A05p000540.1_BnaEXP	C03p053630.1_BnaEXP	0.424459	8.15027e-27	AT5G63650.SNRK2.5.SNF1-related protein kinase 2.5.Gene
A05p000540.1_BnaEXP	A07p022180.1_BnaEXP	0.424447	8.18559e-27	BBH_AT1G77000_SKP2B.RNI-like superfamily protein
A05p000540.1_BnaEXP	C05p043310.1_BnaEXP	0.424444	8.19577e-27	BBH_AT5G48610_AT5G48610.myb-like protein X
A05p000540.1_BnaEXP	A05p026030.1_BnaEXP	0.424442	8.20211e-27	AT3G17609.HYH.HY5-homolog.Gene
A05p000540.1_BnaEXP	C09p010280.1_BnaEXP	0.424437	8.21658e-27	AT2G13370.CHR5.chromatin remodeling 5.Gene
A05p000540.1_BnaEXP	A01p000200.1_BnaEXP	0.424426	8.24886e-27	BBH_AT4G39000_GH9B17.glycosyl hydrolase 9B17
A05p000540.1_BnaEXP	C06p002570.1_BnaEXP	0.42441	8.29617e-27	BBH_AT3G18640_AT3G18640.Zinc finger C-x8-C-x5-C-x3-H type family protein
A05p000540.1_BnaEXP	C01p010370.1_BnaEXP	0.424381	8.38554e-27	AT4G18630.hypothetical protein (DUF688).Gene
A05p000540.1_BnaEXP	A04p018540.2_BnaEXP	0.424375	8.40204e-27	BBH_AT2G30010_TBL45.TRICHOME BIREFRINGENCE-LIKE 45
A05p000540.1_BnaEXP	C01p024450.1_BnaEXP	0.42437	8.41838e-27	N/A
A05p000540.1_BnaEXP	C08p040930.1_BnaEXP	0.424368	8.42333e-27	AT2G21230.Basic-leucine zipper (bZIP) transcription factor family protein.Gene
A05p000540.1_BnaEXP	A06p008050.1_BnaEXP	0.424366	8.43029e-27	AT1G13030.sphere organelles protein-like protein.Gene
A05p000540.1_BnaEXP	A02p036850.1_BnaEXP	0.424347	8.48889e-27	BBH_AT5G26650_AGL36.AGAMOUS-like 36
A05p000540.1_BnaEXP	A06p002320.1_BnaEXP	0.424338	8.51521e-27	AT1G51440.alpha/beta-Hydrolases superfamily protein.Gene
A05p000540.1_BnaEXP	A01p017850.1_BnaEXP	0.424311	8.59937e-27	AT4G16660.heat shock protein 70 (Hsp 70) family protein.Gene
A05p000540.1_BnaEXP	A09p027290.1_BnaEXP	0.424311	8.60044e-27	AT4G09960.STK.K-box region and MADS-box transcription factor family protein.Gene
A05p000540.1_BnaEXP	A09p035640.1_BnaEXP	0.424306	8.61414e-27	BBH_AT3G52490_AT3G52490.Double Clp-N motif-containing P-loop nucleoside triphosphate hydrolases superfamily protein
A05p000540.1_BnaEXP	C02p040000.1_BnaEXP	0.424299	8.63507e-27	N/A
A05p000540.1_BnaEXP	C03p004670.1_BnaEXP	0.424293	8.65443e-27	AT5G06710.HAT14.homeobox leucine zipper protein.Gene
A05p000540.1_BnaEXP	C01p016130.2_BnaEXP	0.42428	8.69642e-27	AT4G24740.FC2.LAMMER-type protein kinase AFC2.Gene
A05p000540.1_BnaEXP	C03p027500.1_BnaEXP	0.424262	8.75321e-27	BBH_AT2G28470_BGAL8.beta-galactosidase 8
A05p000540.1_BnaEXP	C07p001600.1_BnaEXP	0.424259	8.76127e-27	AT3G23740.hypothetical protein.Gene
A05p000540.1_BnaEXP	R175_chrAC01p000540.1_BnaEXP	0.424232	8.84724e-27	BBH_AT3G09600_RVE8.Homeodomain-like superfamily protein
A05p000540.1_BnaEXP	C09p044350.1_BnaEXP	0.424212	8.91229e-27	AT5G49840.ATP-dependent Clp protease.Gene
A05p000540.1_BnaEXP	A06p039110.2_BnaEXP	0.424209	8.92161e-27	BBH_AT5G44030_CESA4.cellulose synthase A4
A05p000540.1_BnaEXP	A07p035800.1_BnaEXP	0.424171	9.04429e-27	AT1G78200.Protein phosphatase 2C family protein.Gene
A05p000540.1_BnaEXP	A09p056080.1_BnaEXP	0.424141	9.1429e-27	BBH_AT3G47680_AT3G47680.DNA binding protein
A05p000540.1_BnaEXP	C07p039890.1_BnaEXP	0.424129	9.18345e-27	BBH_AT4G38500_AT4G38500.Sept9 (DUF616)
A05p000540.1_BnaEXP	C03p013750.1_BnaEXP	0.424128	9.18565e-27	AT5G58400.Peroxidase superfamily protein.Gene
A05p000540.1_BnaEXP	A02p013810.1_BnaEXP	0.424105	9.26236e-27	BBH_AT5G53500_AT5G53500.Transducin/WD40 repeat-like superfamily protein
A05p000540.1_BnaEXP	C04p039120.1_BnaEXP	0.424101	9.27796e-27	AT2G27610.Tetratricopeptide repeat (TPR)-like superfamily protein.Gene
A05p000540.1_BnaEXP	C03p030340.1_BnaEXP	0.424092	9.30689e-27	AT4G10710.SPT16.global transcription factor C.Gene_%%%_AT4G10670.GTC2.GTC2.Gene
A05p000540.1_BnaEXP	C03p011620.2_BnaEXP	0.42409	9.31481e-27	BBH_AT5G20830_SUS1.sucrose synthase 1
A05p000540.1_BnaEXP	C09p046170.2_BnaEXP	0.424076	9.3627e-27	AT5G55310.TOP1BETA.DNA topoisomerase 1 beta.Gene_%%%_AT4G26701.DNA binding / DNA topoisomerase type I.Gene
A05p000540.1_BnaEXP	A07p007700.1_BnaEXP	0.424052	9.44222e-27	BBH_AT1G29470_AT1G29470.S-adenosyl-L-methionine-dependent methyltransferases superfamily protein
A05p000540.1_BnaEXP	A08p025370.1_BnaEXP	0.424049	9.45412e-27	BBH_AT5G13130_AT5G13130.Histidine kinase-, DNA gyrase B-, and HSP90-like ATPase family protein
A05p000540.1_BnaEXP	C03p021550.1_BnaEXP	0.424039	9.48855e-27	RBH_AT2G37050_AT2G37050.Leucine-rich repeat protein kinase family protein
A05p000540.1_BnaEXP	A01p028760.1_BnaEXP	0.424029	9.52159e-27	N/A
A05p000540.1_BnaEXP	A02p027600.1_BnaEXP	0.424004	9.60631e-27	BBH_AT5G43990_SUVR2.SET-domain containing protein lysine methyltransferase family protein
A05p000540.1_BnaEXP	C08p009230.2_BnaEXP	0.424001	9.61874e-27	BBH_AT4G14030_SBP1.selenium-binding protein 1
A05p000540.1_BnaEXP	C05p032480.1_BnaEXP	0.423996	9.63424e-27	BBH_AT3G44713_AT3G44713.hypothetical protein
A05p000540.1_BnaEXP	A07p011770.1_BnaEXP	0.423987	9.66787e-27	BBH_AT1G20730_AT1G20730.transport/golgi organization-like protein, putative (DUF833)
A05p000540.1_BnaEXP	C05p024510.1_BnaEXP	0.423979	9.69601e-27	AT1G30290.Tetratricopeptide repeat (TPR)-like superfamily protein.Gene
A05p000540.1_BnaEXP	A02p002680.1_BnaEXP	0.423967	9.73758e-27	BBH_AT5G09430_AT5G09430.alpha/beta-Hydrolases superfamily protein
A05p000540.1_BnaEXP	C03p009570.1_BnaEXP	0.423964	9.74804e-27	BBH_AT5G58412_AT5G58412.Putative membrane lipoprotein
A05p000540.1_BnaEXP	A02p024290.1_BnaEXP	0.423957	9.77073e-27	AT1G80130.Tetratricopeptide repeat (TPR)-like superfamily protein.Gene
A05p000540.1_BnaEXP	A10p027020.1_BnaEXP	0.423934	9.85243e-27	BBH_AT2G12465_LCR50.low-molecular-weight cysteine-rich 50
A05p000540.1_BnaEXP	C07p008270.1_BnaEXP	0.42391	9.93962e-27	AT5G43820.Pentatricopeptide repeat (PPR) superfamily protein.Gene
A05p000540.1_BnaEXP	C06p006020.1_BnaEXP	0.423895	9.99391e-27	BBH_AT3G18524_MSH2.MUTS homolog 2
A05p000540.1_BnaEXP	C02p038100.1_BnaEXP	0.423873	1.00721e-26	N/A
A05p000540.1_BnaEXP	A02p011210.1_BnaEXP	0.423873	1.00741e-26	RBH_AT5G58170_SVL5.SHV3-like 5
A05p000540.1_BnaEXP	A02p004630.2_BnaEXP	0.42385	1.01564e-26	BBH_AT5G13650_SVR3.elongation factor family protein
A05p000540.1_BnaEXP	C08p034250.1_BnaEXP	0.423849	1.01596e-26	AT3G59570.Ypt/Rab-GAP domain of gyp1p superfamily protein.Gene
A05p000540.1_BnaEXP	C04p007080.1_BnaEXP	0.423843	1.01813e-26	AT4G05523.nucleoporin GLE1-like protein.Gene
A05p000540.1_BnaEXP	C09p012260.1_BnaEXP	0.423835	1.02123e-26	AT2G19480.NAP1.2.nucleosome assembly protein 1.2.Gene
A05p000540.1_BnaEXP	A03p040610.1_BnaEXP	0.42383	1.02319e-26	AT5G60900.RLK1.receptor-like protein kinase 1.Gene
A05p000540.1_BnaEXP	C05p044800.1_BnaEXP	0.423815	1.02873e-26	AT3G05460.sporozoite surface protein-like protein.Gene
A05p000540.1_BnaEXP	C05p006790.1_BnaEXP	0.423807	1.03169e-26	AT1G09483.myosin heavy chain, cardiac protein.Gene_%%%_AT1G09470.myosin heavy chain, cardiac protein.Gene
A05p000540.1_BnaEXP	A06p010260.1_BnaEXP	0.423786	1.03953e-26	BBH_AT3G42170_DAYSLEEPER.BED zinc finger and hAT dimerization domain-containing protein DAYSLEEPER
A05p000540.1_BnaEXP	C08p014210.1_BnaEXP	0.423784	1.04025e-26	BBH_AT4G28080_AT4G28080.Tetratricopeptide repeat (TPR)-like superfamily protein
A05p000540.1_BnaEXP	A07p028570.1_BnaEXP	0.42375	1.05314e-26	AT1G68990.MGP3.male gametophyte defective 3.Gene
A05p000540.1_BnaEXP	C05p044150.1_BnaEXP	0.423747	1.05417e-26	BBH_AT3G06260_GATL4.galacturonosyltransferase-like 4
A05p000540.1_BnaEXP	A07p036800.1_BnaEXP	0.42374	1.05666e-26	AT1G79460.GA2.Terpenoid cyclases/Protein prenyltransferases superfamily protein.Gene
A05p000540.1_BnaEXP	C07p023890.1_BnaEXP	0.423736	1.05844e-26	AT5G23170.Protein kinase superfamily protein.Gene
A05p000540.1_BnaEXP	C02p033080.1_BnaEXP	0.423702	1.07128e-26	AT2G04925.Putative membrane lipoprotein.Gene_%%%_AT2G04034.Putative membrane lipoprotein.Gene
A05p000540.1_BnaEXP	C05p025610.1_BnaEXP	0.423693	1.07482e-26	AT1G31280.AGO2.Argonaute family protein.Gene_%%%_AT1G31290.AGO3.ARGONAUTE 3.Gene
A05p000540.1_BnaEXP	A01p026590.1_BnaEXP	0.423669	1.08429e-26	AT3G23130.SUP.C2H2 and C2HC zinc fingers superfamily protein.Gene
A05p000540.1_BnaEXP	A09p055320.1_BnaEXP	0.423662	1.08689e-26	AT1G03470.NET3A.Kinase interacting (KIP1-like) family protein.Gene
A05p000540.1_BnaEXP	C04p029350.1_BnaEXP	0.423639	1.09606e-26	AT5G35753.DnaJ heat shock amino-terminal domain protein (DUF3444).Gene
A05p000540.1_BnaEXP	C07p036390.1_BnaEXP	0.42362	1.10337e-26	BBH_AT4G33030_SQD1.sulfoquinovosyldiacylglycerol 1
A05p000540.1_BnaEXP	A09p030230.1_BnaEXP	0.423611	1.10723e-26	AT1G24560.paramyosin.Gene
A05p000540.1_BnaEXP	A08p023600.1_BnaEXP	0.423606	1.10913e-26	BBH_AT4G30064_LCR61.low-molecular-weight cysteine-rich 61
A05p000540.1_BnaEXP	C05p009700.2_BnaEXP	0.423603	1.11053e-26	BBH_AT1G12380_AT1G12380.hypothetical protein
A05p000540.1_BnaEXP	C08p032620.1_BnaEXP	0.423591	1.1151e-26	BBH_AT3G57200_AT3G57200.glycosyltransferase-like protein
A05p000540.1_BnaEXP	A02p006540.1_BnaEXP	0.423559	1.128e-26	AT5G17420.IRX3.Cellulose synthase family protein.Gene
A05p000540.1_BnaEXP	A09p006920.1_BnaEXP	0.42355	1.13167e-26	AT5G63320.NPX1.nuclear protein X1.Gene
A05p000540.1_BnaEXP	A08p026480.1_BnaEXP	0.423529	1.1402e-26	AT1G12060.BAG5.BCL-2-associated athanogene 5.Gene
A05p000540.1_BnaEXP	C06p036970.1_BnaEXP	0.423523	1.14295e-26	AT1G74430.MYB95.myb domain protein 95.Gene
A05p000540.1_BnaEXP	A09p051260.1_BnaEXP	0.423517	1.14516e-26	AT1G12244.Polynucleotidyl transferase, ribonuclease H-like superfamily protein.Gene
A05p000540.1_BnaEXP	C06p029060.1_BnaEXP	0.423515	1.14619e-26	AT1G65780.P-loop containing nucleoside triphosphate hydrolases superfamily protein.Gene
A05p000540.1_BnaEXP	A02p002820.1_BnaEXP	0.423445	1.17553e-26	AT5G09750.HEC3.basic helix-loop-helix (bHLH) DNA-binding superfamily protein.Gene
A05p000540.1_BnaEXP	A03p008150.1_BnaEXP	0.42342	1.18609e-26	BBH_AT2G40995_AT2G40995.Molecular chaperone Hsp40/DnaJ family protein
A05p000540.1_BnaEXP	C04p038630.1_BnaEXP	0.423413	1.18894e-26	BBH_AT2G26910_ABCG32.pleiotropic drug resistance 4
A05p000540.1_BnaEXP	A06p031430.1_BnaEXP	0.423407	1.19162e-26	BBH_AT5G03780_TRFL10.TRF-like 10
A05p000540.1_BnaEXP	A01p030670.1_BnaEXP	0.423405	1.19266e-26	BBH_AT3G16730_HEB2.condensin-2 complex subunit H2-like protein
A05p000540.1_BnaEXP	C05p023540.1_BnaEXP	0.423401	1.19403e-26	BBH_AT1G29200_AT1G29200.O-fucosyltransferase family protein
A05p000540.1_BnaEXP	A02p026040.1_BnaEXP	0.423399	1.19493e-26	AT4G11780.TRM10.GAR2-like protein.Gene
A05p000540.1_BnaEXP	C09p039270.1_BnaEXP	0.423375	1.20532e-26	BBH_AT5G16730_AT5G16730.weak chloroplast movement under blue light protein (DUF827)
A05p000540.1_BnaEXP	A09p039820.1_BnaEXP	0.423369	1.208e-26	AT3G58070.GIS.C2H2 and C2HC zinc fingers superfamily protein.Gene
A05p000540.1_BnaEXP	C08p040730.1_BnaEXP	0.423368	1.20858e-26	N/A
A05p000540.1_BnaEXP	A07p018460.1_BnaEXP	0.423349	1.21673e-26	BBH_AT3G58350_RTM3.RESTRICTED TEV MOVEMENT 3
A05p000540.1_BnaEXP	A05p015820.1_BnaEXP	0.423335	1.22306e-26	BBH_AT1G53500_MUM4.NAD-dependent epimerase/dehydratase family protein
A05p000540.1_BnaEXP	A05p010300.2_BnaEXP	0.423325	1.22726e-26	AT1G29310.SecY protein transport family protein.Gene_%%%_AT1G78720.SecY protein transport family protein.Gene_%%%_AT2G34250.SecY protein transport family protein.Gene
A05p000540.1_BnaEXP	C08p016530.1_BnaEXP	0.423308	1.23504e-26	AT1G10350.DNAJ heat shock family protein.Gene
A05p000540.1_BnaEXP	A07p004120.1_BnaEXP	0.423276	1.24934e-26	AT2G15580.RING/U-box superfamily protein.Gene
A05p000540.1_BnaEXP	A10p009310.1_BnaEXP	0.423269	1.25246e-26	AT5G54190.PORA.protochlorophyllide oxidoreductase A.Gene
A05p000540.1_BnaEXP	C02p012420.1_BnaEXP	0.423238	1.26658e-26	BBH_AT5G58300_AT5G58300.Leucine-rich repeat protein kinase family protein
A05p000540.1_BnaEXP	A10p027250.2_BnaEXP	0.423235	1.26802e-26	AT2G10560.chaperone.Gene_%%%_AT5G04860.splicing factor 3A subunit.Gene
A05p000540.1_BnaEXP	A03p002220.1_BnaEXP	0.423203	1.28255e-26	BBH_AT5G05990_AT5G05990.Mitochondrial glycoprotein family protein
A05p000540.1_BnaEXP	C04p008840.1_BnaEXP	0.423201	1.28355e-26	AT2G36740.SWC2.DNA binding protein SWC2.Gene
A05p000540.1_BnaEXP	A02p035540.1_BnaEXP	0.423197	1.28535e-26	BBH_AT5G49215_AT5G49215.Pectin lyase-like superfamily protein
A05p000540.1_BnaEXP	C04p017210.1_BnaEXP	0.423192	1.28747e-26	AT2G35330.RING/U-box superfamily protein.Gene
A05p000540.1_BnaEXP	A02p012560.1_BnaEXP	0.423185	1.29099e-26	AT4G26660.kinesin-like protein.Gene_%%%_AT5G55520.kinesin-like protein.Gene
A05p000540.1_BnaEXP	R21168_chrA01p000010.1_BnaEXP	0.423174	1.29578e-26	BBH_AT1G06740_MUG3.MuDR family transposase
A05p000540.1_BnaEXP	A09p036240.1_BnaEXP	0.423168	1.29874e-26	BBH_AT3G53430_AT3G53430.Ribosomal protein L11 family protein
A05p000540.1_BnaEXP	A05p029290.1_BnaEXP	0.423109	1.32652e-26	AT3G12870.transmembrane protein.Gene
A05p000540.1_BnaEXP	C06p000080.1_BnaEXP	0.423095	1.33337e-26	AT2G01021.hypothetical protein.Gene
A05p000540.1_BnaEXP	A05p015190.1_BnaEXP	0.423081	1.33987e-26	AT1G55490.CPN60B.chaperonin 60 beta.Gene
A05p000540.1_BnaEXP	A02p020110.2_BnaEXP	0.423048	1.3563e-26	BBH_AT1G17730_VPS46.1.vacuolar protein sorting 46.1
A05p000540.1_BnaEXP	A07p036590.1_BnaEXP	0.423045	1.35742e-26	AT1G79200.SCI1.splicing regulatory glutamine/lysine-rich-like protein.Gene
A05p000540.1_BnaEXP	A02p021030.1_BnaEXP	0.423014	1.37281e-26	AT1G74690.IQD31.IQ-domain 31.Gene
A05p000540.1_BnaEXP	C01p033180.1_BnaEXP	0.422998	1.38096e-26	AT3G13440.S-adenosyl-L-methionine-dependent methyltransferases superfamily protein.Gene
A05p000540.1_BnaEXP	A03p042420.1_BnaEXP	0.422994	1.38273e-26	AT3G52170.DNA binding protein.Gene
A05p000540.1_BnaEXP	A01p035930.1_BnaEXP	0.422984	1.38775e-26	AT3G06070.hypothetical protein.Gene
A05p000540.1_BnaEXP	A07p016050.1_BnaEXP	0.422951	1.40404e-26	BBH_AT5G41770_AT5G41770.crooked neck protein, putative / cell cycle protein
A05p000540.1_BnaEXP	C09p031930.1_BnaEXP	0.422918	1.4213e-26	BBH_AT5G58440_SNX2a.sorting nexin 2A
A05p000540.1_BnaEXP	C08p033240.1_BnaEXP	0.422904	1.42806e-26	AT3G57860.UVI4-LIKE.UV-B-insensitive 4-like protein.Gene
A05p000540.1_BnaEXP	A10p000340.1_BnaEXP	0.422902	1.4291e-26	BBH_AT1G01630_AT1G01630.Sec14p-like phosphatidylinositol transfer family protein
A05p000540.1_BnaEXP	A05p011040.2_BnaEXP	0.422875	1.44329e-26	N/A
A05p000540.1_BnaEXP	C03p041820.1_BnaEXP	0.422859	1.45157e-26	AT3G17640.Leucine-rich repeat (LRR) family protein.Gene
A05p000540.1_BnaEXP	A04p013100.1_BnaEXP	0.422857	1.45264e-26	AT2G21860.violaxanthin de-epoxidase-like protein.Gene
A05p000540.1_BnaEXP	C06p039590.1_BnaEXP	0.422845	1.45902e-26	BBH_AT1G77840_AT1G77840.Translation initiation factor IF2/IF5
A05p000540.1_BnaEXP	R158_chrAC04p001210.1_BnaEXP	0.422838	1.46239e-26	BBH_AT3G20690_AT3G20690.F-box and associated interaction domains-containing protein
A05p000540.1_BnaEXP	R3_chrC09p000630.1_BnaEXP	0.422797	1.48406e-26	AT4G08550.electron carrier/ protein disulfide oxidoreductase.Gene
A05p000540.1_BnaEXP	C01p023430.1_BnaEXP	0.422779	1.49373e-26	N/A
A05p000540.1_BnaEXP	C05p008850.1_BnaEXP	0.422733	1.51895e-26	BBH_AT1G11720_SS3.starch synthase 3
A05p000540.1_BnaEXP	C09p014240.1_BnaEXP	0.422725	1.5233e-26	AT1G64670.BDG1.alpha/beta-Hydrolases superfamily protein.Gene
A05p000540.1_BnaEXP	C08p022670.1_BnaEXP	0.422701	1.5366e-26	N/A
A05p000540.1_BnaEXP	A06p037410.1_BnaEXP	0.42269	1.54237e-26	BBH_AT5G46880_HB-7.homeobox-7
A05p000540.1_BnaEXP	A01p021520.1_BnaEXP	0.422689	1.5428e-26	BBH_AT3G51600_LTP5.lipid transfer protein 5
A05p000540.1_BnaEXP	A07p014870.2_BnaEXP	0.422687	1.54391e-26	AT2G28950.EXPA6.expansin A6.Gene
A05p000540.1_BnaEXP	A09p051590.1_BnaEXP	0.422669	1.55395e-26	BBH_AT1G11670_AT1G11670.MATE efflux family protein
A05p000540.1_BnaEXP	C09p026810.1_BnaEXP	0.422663	1.55774e-26	AT4G12540.hypothetical protein.Gene
A05p000540.1_BnaEXP	C07p013700.1_BnaEXP	0.42265	1.56494e-26	BBH_AT5G47680_TRM10.tRNA (guanine(9)-N1)-methyltransferase-like protein
A05p000540.1_BnaEXP	A01p003770.1_BnaEXP	0.422647	1.56654e-26	AT4G34250.KCS16.3-ketoacyl-CoA synthase 16.Gene
A05p000540.1_BnaEXP	C03p021340.2_BnaEXP	0.422619	1.58219e-26	AT2G36570.Leucine-rich repeat protein kinase family protein.Gene
A05p000540.1_BnaEXP	C08p012770.1_BnaEXP	0.422613	1.58558e-26	BBH_AT4G16610_AT4G16610.C2H2-like zinc finger protein
A05p000540.1_BnaEXP	C06p007850.1_BnaEXP	0.422611	1.58691e-26	BBH_AT1G55530_AT1G55530.RING/U-box superfamily protein
A05p000540.1_BnaEXP	C09p045160.1_BnaEXP	0.422593	1.59746e-26	BBH_AT5G54260_MRE11.DNA repair and meiosis protein (Mre11)
A05p000540.1_BnaEXP	A05p023760.1_BnaEXP	0.422554	1.61991e-26	RBH_AT1G33430_AT1G33430.Galactosyltransferase family protein
A05p000540.1_BnaEXP	A01p034430.1_BnaEXP	0.422473	1.66779e-26	BBH_AT3G12870_AT3G12870.transmembrane protein
A05p000540.1_BnaEXP	C07p022010.1_BnaEXP	0.422469	1.66974e-26	BBH_AT5G25880_NADP-ME3.NADP-malic enzyme 3
A05p000540.1_BnaEXP	C03p035020.1_BnaEXP	0.422468	1.67069e-26	BBH_AT3G03770_AT3G03770.Leucine-rich repeat protein kinase family protein
A05p000540.1_BnaEXP	C02p039940.1_BnaEXP	0.422455	1.67851e-26	AT4G23330.hypothetical protein.Gene
A05p000540.1_BnaEXP	C03p020370.1_BnaEXP	0.422432	1.69217e-26	AT2G34730.myosin heavy chain-like protein.Gene
A05p000540.1_BnaEXP	C06p022080.1_BnaEXP	0.422409	1.70622e-26	AT1G80980.stress response NST1-like protein.Gene_%%%_AT1G80700.stress response NST1-like protein.Gene
A05p000540.1_BnaEXP	C05p003480.1_BnaEXP	0.422406	1.70821e-26	AT1G05385.LPA19.photosystem II 11 kDa protein-like protein.Gene
A05p000540.1_BnaEXP	A03p045370.2_BnaEXP	0.422396	1.71432e-26	BBH_AT4G20360_RABE1b.RAB GTPase homolog E1B
A05p000540.1_BnaEXP	C07p032670.1_BnaEXP	0.422394	1.71541e-26	BBH_AT4G26590_OPT5.oligopeptide transporter 5
A05p000540.1_BnaEXP	A09p010130.1_BnaEXP	0.422393	1.71643e-26	BBH_AT2G18630_AT2G18630.transmembrane protein, putative (DUF677)
A05p000540.1_BnaEXP	A03p010120.1_BnaEXP	0.422353	1.74113e-26	AT5G60030.hypothetical protein.Gene_%%%_AT1G75335.nucleolar-like protein.Gene
A05p000540.1_BnaEXP	C05p034170.1_BnaEXP	0.422345	1.74615e-26	AT3G17040.HCF107.high chlorophyll fluorescent 107.Gene
A05p000540.1_BnaEXP	C04p046620.1_BnaEXP	0.422338	1.75058e-26	AT2G38070.LOW protein: UPF0503-like protein, putative (DUF740).Gene
A05p000540.1_BnaEXP	C08p035420.1_BnaEXP	0.422325	1.7588e-26	AT3G61140.FUS6.COP9 signalosome complex subunit 1.Gene
A05p000540.1_BnaEXP	C01p027250.1_BnaEXP	0.422311	1.76759e-26	BBH_AT2G29880_AT2G29880.Myb/SANT-like DNA-binding domain protein
A05p000540.1_BnaEXP	A05p014600.1_BnaEXP	0.422272	1.79209e-26	AT4G31880.transcriptional regulator.Gene
A05p000540.1_BnaEXP	A01p019440.2_BnaEXP	0.422257	1.80198e-26	N/A
A05p000540.1_BnaEXP	R2p000860.1_BnaEXP	0.422257	1.80239e-26	BBH_AT1G19790_SRS7.SHI-related sequence 7
A05p000540.1_BnaEXP	A03p051280.1_BnaEXP	0.422252	1.80561e-26	N/A
A05p000540.1_BnaEXP	C01p013200.1_BnaEXP	0.422245	1.81002e-26	AT4G21940.CPK15.calcium-dependent protein kinase 15.Gene
A05p000540.1_BnaEXP	C03p067310.1_BnaEXP	0.422228	1.82064e-26	AT1G53270.ABCG10.ABC-2 type transporter family protein.Gene
A05p000540.1_BnaEXP	A08p029700.1_BnaEXP	0.422226	1.82208e-26	BBH_AT4G20720_AT4G20720.dentin sialophosphoprotein-like protein
A05p000540.1_BnaEXP	A03p044540.1_BnaEXP	0.42214	1.8796e-26	AT4G18520.Pentatricopeptide repeat (PPR) superfamily protein.Gene
A05p000540.1_BnaEXP	A03p001740.1_BnaEXP	0.422136	1.88228e-26	AT5G04890.RTM2.HSP20-like chaperones superfamily protein.Gene
A05p000540.1_BnaEXP	A05p027360.1_BnaEXP	0.422132	1.88476e-26	AT3G15605.nucleic acid binding protein.Gene
A05p000540.1_BnaEXP	C02p027330.1_BnaEXP	0.422119	1.89341e-26	BBH_AT1G74510_AT1G74510.Galactose oxidase/kelch repeat superfamily protein
A05p000540.1_BnaEXP	C08p050600.1_BnaEXP	0.422119	1.89354e-26	AT4G03728.hypothetical protein.Gene
A05p000540.1_BnaEXP	C03p017020.1_BnaEXP	0.422089	1.91419e-26	BBH_AT1G54270_EIF4A-2.eif4a-2
A05p000540.1_BnaEXP	A07p010830.1_BnaEXP	0.422078	1.9218e-26	BBH_AT1G22400_UGT85A1.UDP-Glycosyltransferase superfamily protein
A05p000540.1_BnaEXP	C04p033760.1_BnaEXP	0.422076	1.92322e-26	BBH_AT1G11510_AT1G11510.DNA-binding storekeeper protein-related transcriptional regulator
A05p000540.1_BnaEXP	C05p012700.1_BnaEXP	0.42207	1.92687e-26	BBH_AT1G16240_SYP51.syntaxin of plants 51
A05p000540.1_BnaEXP	A10p023350.1_BnaEXP	0.422066	1.92987e-26	AT5G10230.ANNAT7.annexin 7.Gene
A05p000540.1_BnaEXP	C09p016090.1_BnaEXP	0.422046	1.94394e-26	AT1G65860.FMO GS-OX1.flavin-monooxygenase glucosinolate S-oxygenase 1.Gene_%%%_AT1G62540.FMO GS-OX2.flavin-monooxygenase glucosinolate S-oxygenase 2.Gene_%%%_AT1G62560.FMO GS-OX3.flavin-monooxygenase glucosinolate S-oxygenase 3.Gene
A05p000540.1_BnaEXP	C04p005280.1_BnaEXP	0.422045	1.94449e-26	AT2G44820.axoneme-associated protein MST101(2) protein.Gene
A05p000540.1_BnaEXP	A01p002720.1_BnaEXP	0.422038	1.94942e-26	AT4G35550.WOX13.WUSCHEL related homeobox 13.Gene
A05p000540.1_BnaEXP	A04p028680.1_BnaEXP	0.422024	1.95951e-26	AT2G46000.LDL receptor wingless signaling/trafficking chaperone.Gene
A05p000540.1_BnaEXP	A05p009430.1_BnaEXP	0.422021	1.96123e-26	AT2G35140.DCD (Development and Cell Death) domain protein.Gene
A05p000540.1_BnaEXP	A02p009290.1_BnaEXP	0.42201	1.96936e-26	AT3G44750.HDA3.histone deacetylase 3.Gene_%%%_AT5G22650.HD2B.histone deacetylase 2B.Gene
A05p000540.1_BnaEXP	C08p010860.1_BnaEXP	0.421998	1.97773e-26	BBH_AT4G15630_AT4G15630.Uncharacterized protein family (UPF0497)
A05p000540.1_BnaEXP	C09p015040.1_BnaEXP	0.421991	1.98289e-26	BBH_AT1G63910_AtMYB103.myb domain protein 103
A05p000540.1_BnaEXP	A08p020750.1_BnaEXP	0.421987	1.98527e-26	BBH_AT1G22550_AT1G22550.Major facilitator superfamily protein
A05p000540.1_BnaEXP	A09p045810.1_BnaEXP	0.421974	1.99434e-26	BBH_AT2G22120_AT2G22120.RING/FYVE/PHD zinc finger superfamily protein
A05p000540.1_BnaEXP	A06p009920.1_BnaEXP	0.421969	1.99851e-26	BBH_AT1G14820_AT1G14820.Sec14p-like phosphatidylinositol transfer family protein
A05p000540.1_BnaEXP	C07p015050.1_BnaEXP	0.42196	2.00481e-26	AT2G02790.IQD29.IQ-domain 29.Gene_%%%_AT1G14380.IQD28.IQ-domain 28.Gene
A05p000540.1_BnaEXP	R94p001250.1_BnaEXP	0.42193	2.02635e-26	N/A
A05p000540.1_BnaEXP	A06p017040.1_BnaEXP	0.421922	2.03186e-26	RBH_AT3G47890_AT3G47890.Ubiquitin carboxyl-terminal hydrolase-related protein
A05p000540.1_BnaEXP	A03p017520.1_BnaEXP	0.421916	2.03668e-26	AT2G36560.AT hook motif DNA-binding family protein.Gene
A05p000540.1_BnaEXP	A04p009780.1_BnaEXP	0.421914	2.03831e-26	AT5G39790.PROTEIN TARGETING TO STARCH (PTST).Gene
A05p000540.1_BnaEXP	A01p005710.1_BnaEXP	0.421895	2.05196e-26	AT4G31880.transcriptional regulator.Gene
A05p000540.1_BnaEXP	A03p015050.3_BnaEXP	0.42189	2.05575e-26	AT2G30530.zinc finger CCCH domain protein.Gene
A05p000540.1_BnaEXP	A07p035570.2_BnaEXP	0.421887	2.05804e-26	AT1G78010.tRNA modification GTPase.Gene
A05p000540.1_BnaEXP	C01p001060.1_BnaEXP	0.421853	2.08326e-26	AT4G38050.Xanthine/uracil permease family protein.Gene
A05p000540.1_BnaEXP	C03p007220.1_BnaEXP	0.421847	2.08777e-26	BBH_AT4G22035_AT4G22035.F-box only protein
A05p000540.1_BnaEXP	A03p012140.1_BnaEXP	0.421841	2.09219e-26	AT5G56310.Pentatricopeptide repeat (PPR) superfamily protein.Gene
A05p000540.1_BnaEXP	A02p004940.1_BnaEXP	0.421822	2.10629e-26	BBH_AT1G61566_RALFL9.ralf-like 9
A05p000540.1_BnaEXP	R21168_chrA01p000040.1_BnaEXP	0.421819	2.1087e-26	AT3G04590.AT hook motif DNA-binding family protein.Gene
A05p000540.1_BnaEXP	A07p025210.1_BnaEXP	0.421808	2.11679e-26	BBH_AT1G69370_CM3.chorismate mutase 3
A05p000540.1_BnaEXP	A08p029970.1_BnaEXP	0.421802	2.12162e-26	AT1G04600.XIA.myosin XI A.Gene
A05p000540.1_BnaEXP	A07p016970.1_BnaEXP	0.421799	2.12404e-26	BBH_AT3G54080_AT3G54080.Concanavalin A-like lectin family protein
A05p000540.1_BnaEXP	R211130_chrAC01p000210.1_BnaEXP	0.421776	2.14175e-26	AT4G16470.Tetratricopeptide repeat (TPR)-like superfamily protein.Gene
A05p000540.1_BnaEXP	C04p035430.1_BnaEXP	0.421737	2.17176e-26	BBH_AT2G22475_GEM.GRAM domain family protein
A05p000540.1_BnaEXP	A01p028200.1_BnaEXP	0.421733	2.17499e-26	BBH_AT5G51600_PLE.Microtubule associated protein (MAP65/ASE1) family protein
A05p000540.1_BnaEXP	A03p010840.1_BnaEXP	0.421716	2.18801e-26	AT5G58560.FOLK.Phosphatidate cytidylyltransferase family protein.Gene
A05p000540.1_BnaEXP	C08p036340.1_BnaEXP	0.421699	2.20155e-26	AT3G62170.VGDH2.VANGUARD-like protein.Gene
A05p000540.1_BnaEXP	A04p015260.1_BnaEXP	0.421698	2.20173e-26	AT2G24530.transcriptional regulator of RNA polII, SAGA, subunit.Gene
A05p000540.1_BnaEXP	C05p040210.1_BnaEXP	0.421686	2.21173e-26	BBH_AT3G11490_AT3G11490.rac GTPase activating protein
A05p000540.1_BnaEXP	A09p053620.1_BnaEXP	0.421685	2.21241e-26	AT1G07250.UGT71C4.UDP-glucosyl transferase 71C4.Gene
A05p000540.1_BnaEXP	A02p017850.1_BnaEXP	0.421679	2.21697e-26	AT1G69070.nucleolar-like protein.Gene
A05p000540.1_BnaEXP	C04p005440.1_BnaEXP	0.421665	2.22807e-26	AT2G45050.GATA2.GATA transcription factor 2.Gene
A05p000540.1_BnaEXP	C03p065710.1_BnaEXP	0.42166	2.2323e-26	AT4G29520.nucleophosmin.Gene
A05p000540.1_BnaEXP	A08p023340.1_BnaEXP	0.421648	2.2419e-26	BBH_AT1G19570_DHAR1.dehydroascorbate reductase
A05p000540.1_BnaEXP	A03p032580.1_BnaEXP	0.421639	2.2495e-26	AT3G11950.TRAF-like superfamily protein.Gene
A05p000540.1_BnaEXP	C08p044390.1_BnaEXP	0.421615	2.26858e-26	AT1G14455.hypothetical protein.Gene
A05p000540.1_BnaEXP	A10p021290.1_BnaEXP	0.421612	2.27117e-26	AT5G13160.PBS1.Protein kinase superfamily protein.Gene
A05p000540.1_BnaEXP	C09p040760.1_BnaEXP	0.421607	2.27524e-26	BBH_AT5G15110_AT5G15110.Pectate lyase family protein
A05p000540.1_BnaEXP	C01p018670.1_BnaEXP	0.421586	2.29253e-26	BBH_AT4G27170_SESA4.seed storage albumin 4
A05p000540.1_BnaEXP	C06p002380.1_BnaEXP	0.421545	2.32596e-26	AT4G02750.Tetratricopeptide repeat (TPR)-like superfamily protein.Gene
A05p000540.1_BnaEXP	R93_chrC03p000110.1_BnaEXP	0.421533	2.33626e-26	AT3G44050.P-loop containing nucleoside triphosphate hydrolases superfamily protein.Gene
A05p000540.1_BnaEXP	C03p025140.1_BnaEXP	0.42152	2.34691e-26	BBH_AT2G40995_AT2G40995.Molecular chaperone Hsp40/DnaJ family protein
A05p000540.1_BnaEXP	C09p048720.2_BnaEXP	0.421514	2.35179e-26	BBH_AT5G13340_AT5G13340.arginine/glutamate-rich 1 protein
A05p000540.1_BnaEXP	C04p025860.1_BnaEXP	0.4215	2.36363e-26	AT3G53700.MEE40.Pentatricopeptide repeat (PPR) superfamily protein.Gene
A05p000540.1_BnaEXP	C09p039000.1_BnaEXP	0.421492	2.37053e-26	BBH_AT5G17200_AT5G17200.Pectin lyase-like superfamily protein
A05p000540.1_BnaEXP	A06p004420.1_BnaEXP	0.421481	2.37991e-26	BBH_AT1G36160_ACC1.acetyl-CoA carboxylase 1
A05p000540.1_BnaEXP	C03p030360.1_BnaEXP	0.421476	2.38434e-26	AT4G10640.IQD16.IQ-domain 16.Gene
A05p000540.1_BnaEXP	A09p026190.1_BnaEXP	0.421467	2.39211e-26	AT4G11660.AT-HSFB2B.winged-helix DNA-binding transcription factor family protein.Gene
A05p000540.1_BnaEXP	A01p010950.1_BnaEXP	0.421462	2.39645e-26	RBH_AT4G20820_AT4G20820.FAD-binding Berberine family protein
A05p000540.1_BnaEXP	A07p014790.1_BnaEXP	0.421457	2.40034e-26	AT2G28870.cyclin-dependent kinase inhibitor SMR1-like protein.Gene
A05p000540.1_BnaEXP	A01p013150.1_BnaEXP	0.421445	2.41096e-26	AT4G23440.Disease resistance protein (TIR-NBS class).Gene
A05p000540.1_BnaEXP	A08p012640.1_BnaEXP	0.421438	2.41693e-26	BBH_AT4G33380_AT4G33380.dimethylallyl, adenosine tRNA methylthiotransferase
A05p000540.1_BnaEXP	A06p038020.1_BnaEXP	0.421421	2.43154e-26	AT5G46030.transcription elongation factor-like protein.Gene
A05p000540.1_BnaEXP	A03p039640.1_BnaEXP	0.421421	2.43217e-26	AT1G13609.Defensin-like (DEFL) family protein.Gene_%%%_AT1G13607.Defensin-like (DEFL) family protein.Gene
A05p000540.1_BnaEXP	A06p005830.1_BnaEXP	0.421404	2.44624e-26	AT1G09370.Plant invertase/pectin methylesterase inhibitor superfamily protein.Gene
A05p000540.1_BnaEXP	A10p027860.2_BnaEXP	0.421399	2.45116e-26	AT5G04120.Phosphoglycerate mutase family protein.Gene
A05p000540.1_BnaEXP	C08p016910.1_BnaEXP	0.421388	2.46061e-26	AT1G10930.RECQ4A.DNA helicase (RECQl4A).Gene
A05p000540.1_BnaEXP	A03p025430.1_BnaEXP	0.421371	2.47569e-26	BBH_AT4G11140_CRF1.cytokinin response factor 1
A05p000540.1_BnaEXP	A09p005980.1_BnaEXP	0.421371	2.47607e-26	BBH_AT5G60850_OBP4.OBF binding protein 4
A05p000540.1_BnaEXP	A10p025380.1_BnaEXP	0.421353	2.49154e-26	AT5G07670.RNI-like superfamily protein.Gene
A05p000540.1_BnaEXP	A10p001710.1_BnaEXP	0.421302	2.53738e-26	AT1G03350.BSD domain-containing protein.Gene
A05p000540.1_BnaEXP	A02p032950.1_BnaEXP	0.421292	2.54653e-26	BBH_AT3G29160_KIN11.SNF1 kinase homolog 11
A05p000540.1_BnaEXP	A06p036900.1_BnaEXP	0.421283	2.5546e-26	BBH_AT5G47520_RABA5a.RAB GTPase homolog A5A
A05p000540.1_BnaEXP	C03p058530.1_BnaEXP	0.421283	2.55503e-26	AT4G24120.YSL1.YELLOW STRIPE like 1.Gene
A05p000540.1_BnaEXP	A01p017660.1_BnaEXP	0.421265	2.57174e-26	AT4G17480.alpha/beta-Hydrolases superfamily protein.Gene
A05p000540.1_BnaEXP	A05p032120.1_BnaEXP	0.42126	2.57568e-26	AT3G09310.membrane protein insertion efficiency factor.Gene
A05p000540.1_BnaEXP	C03p026460.1_BnaEXP	0.421258	2.57775e-26	AT2G45940.hypothetical protein (DUF295).Gene_%%%_AT4G16080.hypothetical protein (DUF295).Gene
A05p000540.1_BnaEXP	C07p027580.1_BnaEXP	0.421254	2.5816e-26	BBH_AT4G17090_CT-BMY.chloroplast beta-amylase
A05p000540.1_BnaEXP	A10p023910.1_BnaEXP	0.421241	2.59392e-26	AT5G09390.CD2-binding protein-like protein.Gene
A05p000540.1_BnaEXP	A03p044270.1_BnaEXP	0.421218	2.61541e-26	BBH_AT4G18020_APRR2.CheY-like two-component responsive regulator family protein
A05p000540.1_BnaEXP	A10p002910.1_BnaEXP	0.421209	2.62317e-26	AT1G04850.ubiquitin-associated (UBA)/TS-N domain-containing protein.Gene
A05p000540.1_BnaEXP	A02p006570.1_BnaEXP	0.421184	2.64702e-26	BBH_AT5G17450_HIPP21.Heavy metal transport/detoxification superfamily protein
A05p000540.1_BnaEXP	C05p035310.1_BnaEXP	0.421172	2.65877e-26	AT3G15605.nucleic acid binding protein.Gene
A05p000540.1_BnaEXP	C05p026710.2_BnaEXP	0.421171	2.65899e-26	AT3G20760.Nse4, component of Smc5/6 DNA repair complex.Gene_%%%_AT1G51130.Nse4, component of Smc5/6 DNA repair complex.Gene
A05p000540.1_BnaEXP	C04p027760.1_BnaEXP	0.421158	2.67135e-26	BBH_AT3G19400_AT3G19400.Cysteine proteinases superfamily protein
A05p000540.1_BnaEXP	C06p020560.1_BnaEXP	0.421139	2.68968e-26	BBH_AT3G61700_AT3G61700.helicase with zinc finger protein
A05p000540.1_BnaEXP	A02p038240.1_BnaEXP	0.421138	2.69063e-26	BBH_AT5G61060_HDA05.histone deacetylase 5
A05p000540.1_BnaEXP	C03p034790.1_BnaEXP	0.421121	2.70748e-26	BBH_AT4G11580_AT4G11580.RNI-like superfamily protein
A05p000540.1_BnaEXP	A07p027930.1_BnaEXP	0.421115	2.71284e-26	BBH_AT1G68290_ENDO2.endonuclease 2
A05p000540.1_BnaEXP	C04p031030.1_BnaEXP	0.421106	2.72181e-26	AT1G32600.F-box associated ubiquitination effector family protein.Gene_%%%_AT1G54640.F-box family protein-like protein.Gene
A05p000540.1_BnaEXP	C08p007620.1_BnaEXP	0.421105	2.72241e-26	AT4G12760.RPA-interacting protein A.Gene
A05p000540.1_BnaEXP	A04p006270.1_BnaEXP	0.421084	2.74351e-26	N/A
A05p000540.1_BnaEXP	C03p020930.1_BnaEXP	0.42106	2.76681e-26	BBH_AT2G14710_AT2G14710.F-box family protein
A05p000540.1_BnaEXP	C03p046610.1_BnaEXP	0.421029	2.79762e-26	AT2G04845.Acyl-CoA N-acyltransferases (NAT) superfamily protein.Gene
A05p000540.1_BnaEXP	A02p032240.1_BnaEXP	0.421025	2.80189e-26	AT3G25700.Eukaryotic aspartyl protease family protein.Gene
A05p000540.1_BnaEXP	R2p001450.1_BnaEXP	0.421023	2.80344e-26	AT2G15580.RING/U-box superfamily protein.Gene
A05p000540.1_BnaEXP	A04p001710.1_BnaEXP	0.421018	2.80844e-26	BBH_AT5G56530_AT5G56530.tRNA-splicing ligase (DUF239)
A05p000540.1_BnaEXP	C05p044560.1_BnaEXP	0.421009	2.81745e-26	AT3G05750.TRM6.serine-rich adhesin for platelets-like protein.Gene
A05p000540.1_BnaEXP	A03p034510.1_BnaEXP	0.421005	2.82164e-26	AT3G15870.Fatty acid desaturase family protein.Gene
A05p000540.1_BnaEXP	C09p026980.3_BnaEXP	0.420991	2.83658e-26	BBH_AT5G20720_CPN20.chaperonin 20
A05p000540.1_BnaEXP	C05p030210.1_BnaEXP	0.420982	2.8448e-26	AT3G20170.ARM repeat superfamily protein.Gene
A05p000540.1_BnaEXP	A02p009320.1_BnaEXP	0.420976	2.85091e-26	AT5G22760.PHD finger family protein.Gene_%%%_AT5G35210.PTM.PHD type transcription factor with transmembrane domain protein (PTM).Gene
A05p000540.1_BnaEXP	C04p008350.1_BnaEXP	0.420969	2.85861e-26	AT2G36240.pentatricopeptide (PPR) repeat-containing protein.Gene
A05p000540.1_BnaEXP	C08p017060.1_BnaEXP	0.420959	2.86867e-26	BBH_AT1G61290_SYP124.syntaxin of plants 124
A05p000540.1_BnaEXP	A03p019700.1_BnaEXP	0.420912	2.91692e-26	AT2G40130.Double Clp-N motif-containing P-loop nucleoside triphosphate hydrolases superfamily protein.Gene
A05p000540.1_BnaEXP	C07p035460.1_BnaEXP	0.420907	2.9226e-26	BBH_AT2G24290_AT2G24290.ubiquitin-associated protein (DUF1068)
A05p000540.1_BnaEXP	A01p012810.1_BnaEXP	0.420896	2.93456e-26	BBH_AT1G70040_AT1G70040.transmembrane protein, putative (DUF1163)
A05p000540.1_BnaEXP	C06p040960.1_BnaEXP	0.420891	2.93937e-26	BBH_AT1G79460_GA2.Terpenoid cyclases/Protein prenyltransferases superfamily protein
A05p000540.1_BnaEXP	A09p050700.1_BnaEXP	0.420885	2.94584e-26	BBH_AT1G13780_AT1G13780.F-box/RNI-like/FBD-like domains-containing protein
A05p000540.1_BnaEXP	C05p037370.1_BnaEXP	0.420884	2.94654e-26	N/A
A05p000540.1_BnaEXP	R187p000150.1_BnaEXP	0.420826	3.00862e-26	AT4G03728.hypothetical protein.Gene
A05p000540.1_BnaEXP	A07p022860.1_BnaEXP	0.420816	3.01867e-26	AT1G75240.HB33.homeobox protein 33.Gene
A05p000540.1_BnaEXP	A03p031540.1_BnaEXP	0.420788	3.04929e-26	AT3G09070.OPS.LOW protein: UPF0503-like protein, putative (DUF740).Gene
A05p000540.1_BnaEXP	C09p007770.1_BnaEXP	0.420753	3.08736e-26	BBH_AT5G63320_NPX1.nuclear protein X1
A05p000540.1_BnaEXP	A08p011190.1_BnaEXP	0.420737	3.10515e-26	AT4G22560.sulfated surface-like glycoprotein.Gene
A05p000540.1_BnaEXP	A09p020940.1_BnaEXP	0.420725	3.11853e-26	BBH_AT5G15685_AT5G15685.mutator transposase MUDRA protein
A05p000540.1_BnaEXP	A01p023020.1_BnaEXP	0.420689	3.15921e-26	BBH_AT5G55630_KCO1.Outward rectifying potassium channel protein
A05p000540.1_BnaEXP	A01p023260.1_BnaEXP	0.420679	3.17036e-26	N/A
A05p000540.1_BnaEXP	C09p007690.1_BnaEXP	0.420679	3.17066e-26	AT5G63140.PAP29.purple acid phosphatase 29.Gene
A05p000540.1_BnaEXP	A03p003390.1_BnaEXP	0.420676	3.17397e-26	AT5G08490.SLG1.Tetratricopeptide repeat (TPR)-like superfamily protein.Gene
A05p000540.1_BnaEXP	C08p023500.1_BnaEXP	0.420648	3.20555e-26	AT1G12960.Ribosomal protein L18e/L15 superfamily protein.Gene
A05p000540.1_BnaEXP	C02p030250.1_BnaEXP	0.420648	3.20616e-26	AT5G46770.hypothetical protein.Gene
A05p000540.1_BnaEXP	C09p037640.1_BnaEXP	0.420628	3.22839e-26	AT5G18730.DNAJ heat shock amino-terminal domain protein.Gene_%%%_AT5G18740.hypothetical protein (DUF3444).Gene_%%%_AT5G18720.DNAJ heat shock amino-terminal domain protein, putative (DUF3444).Gene
A05p000540.1_BnaEXP	A10p018790.1_BnaEXP	0.420623	3.23415e-26	AT2G03140.alpha/beta-Hydrolases superfamily protein.Gene
A05p000540.1_BnaEXP	C04p008960.1_BnaEXP	0.420606	3.25433e-26	AT2G36885.translation initiation factor.Gene
A05p000540.1_BnaEXP	A01p009970.1_BnaEXP	0.420593	3.26947e-26	AT4G19190.zinc knuckle (CCHC-type) family protein.Gene
A05p000540.1_BnaEXP	A09p050800.1_BnaEXP	0.420588	3.2749e-26	BBH_AT3G26400_EIF4B1.eukaryotic translation initiation factor 4B1
A05p000540.1_BnaEXP	C08p029750.1_BnaEXP	0.42057	3.29589e-26	AT3G54630.kinetochore protein.Gene
A05p000540.1_BnaEXP	A07p033000.1_BnaEXP	0.420553	3.31677e-26	AT1G74580.Pentatricopeptide repeat (PPR) superfamily protein.Gene
A05p000540.1_BnaEXP	A07p027800.1_BnaEXP	0.420537	3.33499e-26	AT1G68070.Zinc finger, C3HC4 type (RING finger) family protein.Gene
A05p000540.1_BnaEXP	C04p039890.2_BnaEXP	0.420489	3.39292e-26	N/A
A05p000540.1_BnaEXP	C07p030840.1_BnaEXP	0.42047	3.4165e-26	BBH_AT3G15880_WSIP2.WUS-interacting protein 2
A05p000540.1_BnaEXP	C05p018390.1_BnaEXP	0.420466	3.42043e-26	AT1G22160.senescence-associated family protein (DUF581).Gene
A05p000540.1_BnaEXP	A04p024050.1_BnaEXP	0.420441	3.45199e-26	AT2G38530.LTP2.lipid transfer protein 2.Gene_%%%_AT2G38540.LP1.lipid transfer protein 1.Gene_%%%_AT2G15050.LTP.lipid transfer protein.Gene
A05p000540.1_BnaEXP	C05p022020.1_BnaEXP	0.420437	3.45623e-26	BBH_AT1G27360_SPL11.squamosa promoter-like 11
A05p000540.1_BnaEXP	C08p021950.2_BnaEXP	0.420428	3.4675e-26	BBH_AT1G76010_AT1G76010.Alba DNA/RNA-binding protein
A05p000540.1_BnaEXP	C04p033250.1_BnaEXP	0.42042	3.4772e-26	BBH_AT5G41460_AT5G41460.transferring glycosyl group transferase (DUF604)
A05p000540.1_BnaEXP	C08p043120.1_BnaEXP	0.420393	3.51131e-26	BBH_AT1G78895_AT1G78895.Reticulon family protein
A05p000540.1_BnaEXP	R178_chrAC05p000660.1_BnaEXP	0.42037	3.5405e-26	BBH_AT4G38940_AT4G38940.Galactose oxidase/kelch repeat superfamily protein
A05p000540.1_BnaEXP	A04p011460.1_BnaEXP	0.42036	3.55319e-26	AT5G41460.transferring glycosyl group transferase (DUF604).Gene
A05p000540.1_BnaEXP	C04p043190.1_BnaEXP	0.420314	3.61168e-26	BBH_AT2G33070_NSP2.nitrile specifier protein 2
A05p000540.1_BnaEXP	C04p023300.1_BnaEXP	0.420288	3.64499e-26	BBH_AT3G46560_TIM9.Tim10/DDP family zinc finger protein
A05p000540.1_BnaEXP	C03p066340.1_BnaEXP	0.420277	3.65966e-26	AT4G12750.Homeodomain-like transcriptional regulator.Gene
A05p000540.1_BnaEXP	C03p025160.1_BnaEXP	0.420263	3.67725e-26	BBH_AT2G40995_AT2G40995.Molecular chaperone Hsp40/DnaJ family protein
A05p000540.1_BnaEXP	A02p023600.1_BnaEXP	0.420261	3.68081e-26	AT1G79620.Leucine-rich repeat protein kinase family protein.Gene
A05p000540.1_BnaEXP	A10p007830.1_BnaEXP	0.42026	3.68159e-26	AT5G51870.AGL71.AGAMOUS-like 71.Gene
A05p000540.1_BnaEXP	A03p041290.1_BnaEXP	0.42026	3.68202e-26	AT5G61720.hypothetical protein (DUF1216).Gene
A05p000540.1_BnaEXP	A09p043900.2_BnaEXP	0.420252	3.69247e-26	AT2G25290.Phox1.Octicosapeptide/Phox/Bem1p (PB1) domain-containing protein / tetratricopeptide repeat (TPR)-containing protein.Gene
A05p000540.1_BnaEXP	C03p011440.1_BnaEXP	0.420248	3.6975e-26	AT5G20310.Adenine nucleotide alpha hydrolases-like superfamily protein.Gene
A05p000540.1_BnaEXP	C07p020000.1_BnaEXP	0.420238	3.71116e-26	AT2G25295.LCR81.low-molecular-weight cysteine-rich 81.Gene
A05p000540.1_BnaEXP	C06p033610.1_BnaEXP	0.420193	3.77114e-26	N/A
A05p000540.1_BnaEXP	C08p011300.1_BnaEXP	0.420168	3.80423e-26	BBH_AT4G24660_HB22.homeobox protein 22
A05p000540.1_BnaEXP	A08p018630.1_BnaEXP	0.420161	3.81356e-26	AT1G30160.hypothetical protein (DUF295).Gene
A05p000540.1_BnaEXP	C01p032320.1_BnaEXP	0.42016	3.81473e-26	AT3G13980.SKI/DACH domain protein.Gene
A05p000540.1_BnaEXP	C06p024850.1_BnaEXP	0.420159	3.8164e-26	BBH_AT1G74510_AT1G74510.Galactose oxidase/kelch repeat superfamily protein
A05p000540.1_BnaEXP	C04p051220.1_BnaEXP	0.420152	3.82684e-26	BBH_AT2G45500_AT2G45500.AAA-type ATPase family protein
A05p000540.1_BnaEXP	A09p033530.1_BnaEXP	0.420138	3.8456e-26	AT3G49880.glycosyl hydrolase family protein 43.Gene
A05p000540.1_BnaEXP	C01p010970.1_BnaEXP	0.420119	3.87224e-26	AT4G19380.Long-chain fatty alcohol dehydrogenase family protein.Gene
A05p000540.1_BnaEXP	A06p038830.1_BnaEXP	0.420107	3.88786e-26	RBH_AT1G10095_AT1G10095.Protein prenylyltransferase superfamily protein
A05p000540.1_BnaEXP	C07p014180.2_BnaEXP	0.420102	3.89521e-26	BBH_AT4G15040_AT4G15040.Subtilisin-like serine endopeptidase family protein
A05p000540.1_BnaEXP	C07p032200.1_BnaEXP	0.420081	3.92435e-26	AT4G25630.FIB2.fibrillarin 2.Gene_%%%_AT5G52470.FIB1.fibrillarin 1.Gene_%%%_AT5G52490.Fibrillarin family protein.Gene
A05p000540.1_BnaEXP	C03p019890.2_BnaEXP	0.420075	3.93339e-26	BBH_AT2G33420_AT2G33420.hypothetical protein (DUF810)
A05p000540.1_BnaEXP	A03p022010.1_BnaEXP	0.420065	3.94681e-26	AT2G45650.AGL6.AGAMOUS-like 6.Gene
A05p000540.1_BnaEXP	A09p009020.1_BnaEXP	0.420028	3.9991e-26	BBH_AT2G15440_AT2G15440.polysaccharide biosynthesis protein (DUF579)
A05p000540.1_BnaEXP	A05p016940.1_BnaEXP	0.420012	4.02274e-26	N/A
A05p000540.1_BnaEXP	C03p015310.1_BnaEXP	0.420004	4.03321e-26	AT5G55760.SRT1.sirtuin 1.Gene
A05p000540.1_BnaEXP	A01p022570.1_BnaEXP	0.419994	4.0475e-26	BBH_AT4G15570_MAA3.P-loop containing nucleoside triphosphate hydrolases superfamily protein
A05p000540.1_BnaEXP	A01p018720.1_BnaEXP	0.419994	4.0475e-26	BBH_AT4G15570_MAA3.P-loop containing nucleoside triphosphate hydrolases superfamily protein
A05p000540.1_BnaEXP	C03p014360.1_BnaEXP	0.41999	4.05323e-26	AT5G57280.RID2.S-adenosyl-L-methionine-dependent methyltransferases superfamily protein.Gene
A05p000540.1_BnaEXP	C03p031010.1_BnaEXP	0.419983	4.06407e-26	AT4G12030.BAT5.bile acid transporter 5.Gene
A05p000540.1_BnaEXP	A02p034540.1_BnaEXP	0.41998	4.06768e-26	AT3G26360.Ribosomal protein S21 family protein.Gene
A05p000540.1_BnaEXP	C08p047690.2_BnaEXP	0.419973	4.0781e-26	BBH_AT1G09320_AT1G09320.agenet domain-containing protein
A05p000540.1_BnaEXP	C03p024250.1_BnaEXP	0.419967	4.08718e-26	BBH_AT2G41220_GLU2.glutamate synthase 2
A05p000540.1_BnaEXP	C08p027110.2_BnaEXP	0.419958	4.09957e-26	AT3G51300.ROP1.RHO-related protein from plants 1.Gene_%%%_AT2G17800.ARAC1.RAC-like 1.Gene_%%%_AT4G35950.RAC6.RAC-like 6.Gene
A05p000540.1_BnaEXP	C09p017070.1_BnaEXP	0.419958	4.0996e-26	AT1G60930.RECQ4B.RECQ helicase L4B.Gene
A05p000540.1_BnaEXP	C03p069000.1_BnaEXP	0.419958	4.09962e-26	BBH_AT1G56130_AT1G56130.Leucine-rich repeat transmembrane protein kinase
A05p000540.1_BnaEXP	C07p015620.1_BnaEXP	0.419953	4.10718e-26	AT2G03710.SEP4.K-box region and MADS-box transcription factor family protein.Gene
A05p000540.1_BnaEXP	A03p033880.1_BnaEXP	0.419949	4.11314e-26	AT3G14395.hypothetical protein.Gene
A05p000540.1_BnaEXP	A07p028190.1_BnaEXP	0.419932	4.13758e-26	AT1G68570.Major facilitator superfamily protein.Gene
A05p000540.1_BnaEXP	C04p050360.1_BnaEXP	0.419929	4.14307e-26	BBH_AT2G43870_AT2G43870.Pectin lyase-like superfamily protein
A05p000540.1_BnaEXP	C06p028960.1_BnaEXP	0.419919	4.15731e-26	BBH_AT1G65480_FT.PEBP (phosphatidylethanolamine-binding protein) family protein
A05p000540.1_BnaEXP	A06p015250.1_BnaEXP	0.419905	4.17777e-26	AT1G21370.transmembrane protein.Gene
A05p000540.1_BnaEXP	C06p038180.1_BnaEXP	0.419899	4.18726e-26	BBH_AT3G21380_AT3G21380.Mannose-binding lectin superfamily protein
A05p000540.1_BnaEXP	C02p043550.1_BnaEXP	0.419839	4.27726e-26	BBH_AT1G75750_GASA1.GAST1 protein homolog 1
A05p000540.1_BnaEXP	A02p038790.1_BnaEXP	0.419839	4.27726e-26	BBH_AT1G75750_GASA1.GAST1 protein homolog 1
A05p000540.1_BnaEXP	C07p035780.1_BnaEXP	0.419767	4.38866e-26	AT4G31570.nucleoporin.Gene
A05p000540.1_BnaEXP	A05p006250.1_BnaEXP	0.419764	4.39336e-26	AT2G39510.UMAMIT14.nodulin MtN21 /EamA-like transporter family protein.Gene
A05p000540.1_BnaEXP	C05p008130.1_BnaEXP	0.419762	4.39686e-26	BBH_AT1G10770_AT1G10770.Plant invertase/pectin methylesterase inhibitor superfamily protein
A05p000540.1_BnaEXP	R158_chrAC04p001290.1_BnaEXP	0.419737	4.43613e-26	AT3G54760.dentin sialophosphoprotein-like protein.Gene
A05p000540.1_BnaEXP	C06p016200.1_BnaEXP	0.419719	4.46397e-26	BBH_AT3G54800_AT3G54800.Pleckstrin homology (PH) and lipid-binding START domains-containing protein
A05p000540.1_BnaEXP	C09p012500.1_BnaEXP	0.419659	4.56064e-26	BBH_AT2G19830_SNF7.2.SNF7 family protein
A05p000540.1_BnaEXP	C07p039560.1_BnaEXP	0.419647	4.57945e-26	BBH_AT1G70040_AT1G70040.transmembrane protein, putative (DUF1163)
A05p000540.1_BnaEXP	C04p005520.1_BnaEXP	0.419591	4.67183e-26	BBH_AT2G45110_EXPB4.expansin B4
A05p000540.1_BnaEXP	C04p011870.1_BnaEXP	0.419591	4.67204e-26	AT2G32340.TraB family protein.Gene
A05p000540.1_BnaEXP	C02p031840.1_BnaEXP	0.419589	4.67501e-26	AT2G01760.RR14.response regulator 14.Gene
A05p000540.1_BnaEXP	C09p014320.1_BnaEXP	0.419584	4.68322e-26	AT1G64620.Dof-type zinc finger DNA-binding family protein.Gene
A05p000540.1_BnaEXP	A10p009340.1_BnaEXP	0.41957	4.7072e-26	BBH_AT5G54250_CNGC4.cyclic nucleotide-gated cation channel 4
A05p000540.1_BnaEXP	C02p000240.1_BnaEXP	0.419536	4.7649e-26	AT5G01370.ACI1.ALC-interacting protein 1.Gene
A05p000540.1_BnaEXP	A02p000060.1_BnaEXP	0.419536	4.7649e-26	AT5G01370.ACI1.ALC-interacting protein 1.Gene
A05p000540.1_BnaEXP	C09p036670.1_BnaEXP	0.419502	4.82313e-26	AT5G19690.STT3A.staurosporin and temperature sensitive 3-like A.Gene
A05p000540.1_BnaEXP	C08p018180.1_BnaEXP	0.419498	4.82971e-26	AT1G12700.RPF1.RNA processing FACTOR.Gene
A05p000540.1_BnaEXP	C04p046970.1_BnaEXP	0.419496	4.83317e-26	BBH_AT2G38670_PECT1.phosphorylethanolamine cytidylyltransferase 1
A05p000540.1_BnaEXP	C07p035490.1_BnaEXP	0.419495	4.83405e-26	N/A
A05p000540.1_BnaEXP	C07p027130.1_BnaEXP	0.419484	4.85313e-26	BBH_AT4G16447_AT4G16447.hypothetical protein
A05p000540.1_BnaEXP	A05p006310.1_BnaEXP	0.419468	4.88203e-26	AT2G39440.ribonuclease H2 subunit C-like protein.Gene
A05p000540.1_BnaEXP	R277_chrC05p000270.1_BnaEXP	0.419466	4.88486e-26	BBH_AT5G56000_Hsp81.4.HEAT SHOCK PROTEIN 81.4
A05p000540.1_BnaEXP	C05p002040.1_BnaEXP	0.419442	4.9258e-26	AT1G03820.E6-like protein.Gene
A05p000540.1_BnaEXP	A09p012590.1_BnaEXP	0.419433	4.94322e-26	AT1G64320.myosin heavy chain-like protein.Gene
A05p000540.1_BnaEXP	A08p018770.1_BnaEXP	0.419423	4.96093e-26	AT1G29850.double-stranded DNA-binding family protein.Gene
A05p000540.1_BnaEXP	C03p044980.1_BnaEXP	0.419407	4.98826e-26	AT3G23060.RING/U-box superfamily protein.Gene
A05p000540.1_BnaEXP	C03p068060.1_BnaEXP	0.419399	5.00238e-26	AT1G55080.MED9.mediator of RNA polymerase II transcription subunit-like protein.Gene
A05p000540.1_BnaEXP	A01p009990.1_BnaEXP	0.419395	5.00888e-26	BBH_AT1G03280_AT1G03280.Transcription factor TFIIE, alpha subunit
A05p000540.1_BnaEXP	A04p000640.1_BnaEXP	0.419395	5.01048e-26	AT3G62230.DAF1.F-box family protein.Gene
A05p000540.1_BnaEXP	A07p024780.1_BnaEXP	0.419391	5.01685e-26	AT1G70470.transmembrane protein.Gene
A05p000540.1_BnaEXP	C05p045760.1_BnaEXP	0.419391	5.01754e-26	AT3G04380.SUVR4.SET-domain containing protein lysine methyltransferase family protein.Gene
A05p000540.1_BnaEXP	C05p013750.1_BnaEXP	0.419382	5.03242e-26	BBH_AT1G17220_FUG1.Translation initiation factor 2, small GTP-binding protein
A05p000540.1_BnaEXP	C09p038990.1_BnaEXP	0.419372	5.05002e-26	N/A
A05p000540.1_BnaEXP	A01p007180.1_BnaEXP	0.419355	5.08156e-26	AT4G30067.LCR63.low-molecular-weight cysteine-rich 63.Gene_%%%_AT2G29045.LCR62.low-molecular-weight cysteine-rich 62.Gene_%%%_AT4G30064.LCR61.low-molecular-weight cysteine-rich 61.Gene
A05p000540.1_BnaEXP	C08p031760.1_BnaEXP	0.419354	5.08414e-26	BBH_AT3G56290_AT3G56290.potassium transporter
A05p000540.1_BnaEXP	C07p039300.1_BnaEXP	0.41935	5.09085e-26	BBH_AT4G39520_AT4G39520.GTP-binding protein-like protein
A05p000540.1_BnaEXP	R21168_chrA01p000160.1_BnaEXP	0.41933	5.12653e-26	N/A
A05p000540.1_BnaEXP	A03p006760.1_BnaEXP	0.41932	5.14423e-26	BBH_AT5G16250_AT5G16250.transmembrane protein
A05p000540.1_BnaEXP	A03p025360.1_BnaEXP	0.419316	5.1523e-26	AT4G10630.Glutaredoxin family protein.Gene
A05p000540.1_BnaEXP	C09p007350.1_BnaEXP	0.419312	5.16008e-26	AT5G62710.Leucine-rich repeat protein kinase family protein.Gene
A05p000540.1_BnaEXP	C05p048110.1_BnaEXP	0.419292	5.19562e-26	AT3G02820.zinc knuckle (CCHC-type) family protein.Gene
A05p000540.1_BnaEXP	R2124_chrAC01p000310.1_BnaEXP	0.419274	5.23041e-26	AT3G05170.Phosphoglycerate mutase family protein.Gene
A05p000540.1_BnaEXP	C09p028970.1_BnaEXP	0.419255	5.26602e-26	BBH_AT5G55600_AT5G55600.Agenet and bromo-adjacent homology (BAH) domain-containing protein
A05p000540.1_BnaEXP	C07p008770.1_BnaEXP	0.41923	5.31186e-26	BBH_AT5G43130_TAF4.TBP-associated factor 4
A05p000540.1_BnaEXP	A03p021050.1_BnaEXP	0.419225	5.3213e-26	AT2G43470.zinc finger CCCH domain protein, putative (DUF3755).Gene
A05p000540.1_BnaEXP	A07p019450.1_BnaEXP	0.419222	5.32758e-26	AT3G60530.GATA4.GATA transcription factor 4.Gene_%%%_AT3G24050.GATA1.GATA transcription factor 1.Gene_%%%_AT3G45170.GATA14.GATA transcription factor 14.Gene
A05p000540.1_BnaEXP	A02p001210.1_BnaEXP	0.419214	5.34174e-26	AT5G04600.RNA-binding (RRM/RBD/RNP motifs) family protein.Gene
A05p000540.1_BnaEXP	A02p001850.1_BnaEXP	0.419211	5.34876e-26	AT1G37010.spindle pole body component.Gene_%%%_AT5G06680.SPC98.spindle pole body component 98.Gene
A05p000540.1_BnaEXP	C04p016370.1_BnaEXP	0.419192	5.38459e-26	BBH_AT4G38940_AT4G38940.Galactose oxidase/kelch repeat superfamily protein
A05p000540.1_BnaEXP	A09p005890.1_BnaEXP	0.419179	5.40861e-26	BBH_AT5G23310_FSD3.Fe superoxide dismutase 3
A05p000540.1_BnaEXP	A09p018910.1_BnaEXP	0.419176	5.41592e-26	BBH_AT3G28980_AT3G28980.mediator of RNA polymerase II transcription subunit-like protein, putative (DUF1216)
A05p000540.1_BnaEXP	R67_chrAC05p000830.1_BnaEXP	0.419154	5.45769e-26	AT1G31790.Tetratricopeptide repeat (TPR)-like superfamily protein.Gene
A05p000540.1_BnaEXP	C09p052980.1_BnaEXP	0.419139	5.48642e-26	BBH_AT3G12480_NF-YC11.nuclear factor Y, subunit C11
A05p000540.1_BnaEXP	A03p040770.1_BnaEXP	0.419128	5.50914e-26	AT5G61120.zinc ion-binding protein.Gene
A05p000540.1_BnaEXP	A05p008430.2_BnaEXP	0.419124	5.51683e-26	BBH_AT2G36500_AT2G36500.CBS / octicosapeptide/Phox/Bemp1 (PB1) domains-containing protein
A05p000540.1_BnaEXP	C02p016380.1_BnaEXP	0.419123	5.51815e-26	N/A
A05p000540.1_BnaEXP	A02p016750.1_BnaEXP	0.419103	5.55754e-26	AT1G67550.URE.urease.Gene
A05p000540.1_BnaEXP	A09p015110.1_BnaEXP	0.419074	5.61494e-26	BBH_AT1G60080_AT1G60080.3'-5'-exoribonuclease family protein
A05p000540.1_BnaEXP	A07p000140.1_BnaEXP	0.41907	5.62362e-26	AT2G20720.Pentatricopeptide repeat (PPR) superfamily protein.Gene
A05p000540.1_BnaEXP	C01p028140.1_BnaEXP	0.419061	5.64114e-26	BBH_AT5G65670_IAA9.indole-3-acetic acid inducible 9
A05p000540.1_BnaEXP	C02p034640.1_BnaEXP	0.419041	5.68146e-26	BBH_AT3G27550_AT3G27550.RNA-binding CRS1 / YhbY (CRM) domain protein
A05p000540.1_BnaEXP	C05p038480.1_BnaEXP	0.419011	5.74297e-26	AT3G13390.sks11.SKU5 similar 11.Gene
A05p000540.1_BnaEXP	A03p040060.1_BnaEXP	0.418997	5.77139e-26	AT2G16720.MYB7.myb domain protein 7.Gene
A05p000540.1_BnaEXP	C08p032610.1_BnaEXP	0.418986	5.79318e-26	AT3G57190.PrfB3.peptide chain release factor.Gene
A05p000540.1_BnaEXP	R21675_chrA01p000080.1_BnaEXP	0.418973	5.82068e-26	AT3G03690.UNE7.Core-2/I-branching beta-1,6-N-acetylglucosaminyltransferase family protein.Gene
A05p000540.1_BnaEXP	A08p000100.1_BnaEXP	0.418962	5.8433e-26	AT1G56110.NOP56.NOP56-like pre RNA processing ribonucleoprotein.Gene
A05p000540.1_BnaEXP	C09p038740.1_BnaEXP	0.418962	5.84364e-26	AT3G03340.UNE6.LUC7 related protein.Gene_%%%_AT5G17440.LUC7 related protein.Gene
A05p000540.1_BnaEXP	C05p034740.1_BnaEXP	0.418942	5.88481e-26	AT3G16320.CDC27a.Tetratricopeptide repeat (TPR)-like superfamily protein.Gene
A05p000540.1_BnaEXP	C07p007650.1_BnaEXP	0.418942	5.88509e-26	BBH_AT1G20650_ASG5.Protein kinase superfamily protein
A05p000540.1_BnaEXP	C04p027890.3_BnaEXP	0.418941	5.88626e-26	AT4G14330.P-loop containing nucleoside triphosphate hydrolases superfamily protein.Gene
A05p000540.1_BnaEXP	C02p047880.1_BnaEXP	0.418939	5.89067e-26	BBH_AT4G03000_AT4G03000.RING/U-box superfamily protein
A05p000540.1_BnaEXP	A03p049480.1_BnaEXP	0.418916	5.93846e-26	AT4G27980.trichohyalin-like protein (DUF3444).Gene
A05p000540.1_BnaEXP	A03p007200.1_BnaEXP	0.418906	5.96052e-26	N/A
A05p000540.1_BnaEXP	C01p005850.1_BnaEXP	0.41887	6.03596e-26	AT4G32190.Myosin heavy chain-related protein.Gene
A05p000540.1_BnaEXP	A02p003500.1_BnaEXP	0.418848	6.0832e-26	BBH_AT5G11060_KNAT4.homeobox protein knotted-1-like 4
A05p000540.1_BnaEXP	C03p034210.1_BnaEXP	0.418834	6.11494e-26	RBH_AT3G01270_AT3G01270.Pectate lyase family protein
A05p000540.1_BnaEXP	C05p023190.1_BnaEXP	0.418821	6.14282e-26	BBH_AT1G28490_SYP61.syntaxin of plants 61
A05p000540.1_BnaEXP	A09p042580.1_BnaEXP	0.418821	6.14335e-26	AT3G62180.Plant invertase/pectin methylesterase inhibitor superfamily protein.Gene
A05p000540.1_BnaEXP	R178_chrAC05p000230.1_BnaEXP	0.418814	6.15718e-26	AT3G46950.Mitochondrial transcription termination factor family protein.Gene
A05p000540.1_BnaEXP	A06p038170.1_BnaEXP	0.418781	6.23076e-26	AT4G32105.Beta-1,3-N-Acetylglucosaminyltransferase family protein.Gene_%%%_AT4G32110.Beta-1,3-N-Acetylglucosaminyltransferase family protein.Gene_%%%_AT4G32100.Beta-1,3-N-Acetylglucosaminyltransferase family protein.Gene
A05p000540.1_BnaEXP	C02p038980.1_BnaEXP	0.418754	6.29057e-26	BBH_AT5G61190_AT5G61190.putative endonuclease or glycosyl hydrolase with C2H2-type zinc finger domain-containing protein
A05p000540.1_BnaEXP	A03p027510.1_BnaEXP	0.418745	6.31102e-26	BBH_AT4G00830_LIF2.RNA-binding (RRM/RBD/RNP motifs) family protein
A05p000540.1_BnaEXP	C07p024780.1_BnaEXP	0.418726	6.35411e-26	AT5G61620.myb-like transcription factor family protein.Gene
A05p000540.1_BnaEXP	A01p035400.1_BnaEXP	0.418668	6.4858e-26	AT3G10600.CAT7.cationic amino acid transporter 7.Gene
A05p000540.1_BnaEXP	C09p053750.1_BnaEXP	0.418668	6.48587e-26	RBH_AT5G06710_HAT14.homeobox leucine zipper protein
A05p000540.1_BnaEXP	A02p022920.1_BnaEXP	0.41865	6.52624e-26	AT1G22240.PUM8.pumilio 8.Gene
A05p000540.1_BnaEXP	A01p013580.1_BnaEXP	0.41865	6.527e-26	AT4G23820.Pectin lyase-like superfamily protein.Gene
A05p000540.1_BnaEXP	A07p035820.1_BnaEXP	0.418643	6.54213e-26	AT1G78220.GRF13.general regulatory factor 13.Gene
A05p000540.1_BnaEXP	A07p028680.1_BnaEXP	0.418643	6.54302e-26	BBH_AT1G69200_FLN2.fructokinase-like protein
A05p000540.1_BnaEXP	A01p033490.1_BnaEXP	0.418638	6.55566e-26	BBH_AT3G14180_ASIL2.sequence-specific DNA binding transcription factor
A05p000540.1_BnaEXP	A02p015160.1_BnaEXP	0.418635	6.56137e-26	BBH_AT5G50990_AT5G50990.Tetratricopeptide repeat (TPR)-like superfamily protein
A05p000540.1_BnaEXP	A10p022420.1_BnaEXP	0.418628	6.5781e-26	AT5G11460.hypothetical protein (DUF581).Gene
A05p000540.1_BnaEXP	A07p001280.1_BnaEXP	0.418624	6.58697e-26	AT2G19385.zinc ion binding protein.Gene
A05p000540.1_BnaEXP	A03p053440.1_BnaEXP	0.418623	6.59048e-26	BBH_AT4G35720_AT4G35720.DUF241 domain protein, putative (DUF241)
A05p000540.1_BnaEXP	A04p012910.1_BnaEXP	0.418602	6.63945e-26	AT2G21590.APL4.Glucose-1-phosphate adenylyltransferase family protein.Gene
A05p000540.1_BnaEXP	A06p006970.1_BnaEXP	0.418558	6.74277e-26	AT1G10610.basic helix-loop-helix (bHLH) DNA-binding superfamily protein.Gene
A05p000540.1_BnaEXP	C05p028410.1_BnaEXP	0.418527	6.81853e-26	BBH_AT1G29790_AT1G29790.S-adenosyl-L-methionine-dependent methyltransferases superfamily protein
A05p000540.1_BnaEXP	A09p004100.1_BnaEXP	0.418504	6.87256e-26	AT5G28060.Ribosomal protein S24e family protein.Gene_%%%_AT3G04920.Ribosomal protein S24e family protein.Gene
A05p000540.1_BnaEXP	A06p023110.1_BnaEXP	0.418499	6.88471e-26	AT5G62730.Major facilitator superfamily protein.Gene
A05p000540.1_BnaEXP	A10p020750.1_BnaEXP	0.418476	6.94159e-26	AT5G13825.hypothetical protein.Gene
A05p000540.1_BnaEXP	C07p036110.1_BnaEXP	0.418431	7.05446e-26	RBH_AT1G61688_AT1G61688.Defensin-like (DEFL) family protein
A05p000540.1_BnaEXP	C06p007440.1_BnaEXP	0.418414	7.09705e-26	BBH_AT1G54180_BRX-LIKE3.BREVIS RADIX-like 3
A05p000540.1_BnaEXP	C01p016550.1_BnaEXP	0.418391	7.15554e-26	AT4G25150.HAD superfamily, subfamily IIIB acid phosphatase.Gene
A05p000540.1_BnaEXP	A07p001470.1_BnaEXP	0.418377	7.19051e-26	BBH_AT2G19160_AT2G19160.Core-2/I-branching beta-1,6-N-acetylglucosaminyltransferase family protein
A05p000540.1_BnaEXP	C01p015090.1_BnaEXP	0.418367	7.21563e-26	BBH_AT4G23690_DIR6.Disease resistance-responsive (dirigent-like protein) family protein
A05p000540.1_BnaEXP	C02p045610.1_BnaEXP	0.418344	7.27573e-26	AT1G80880.Tetratricopeptide repeat (TPR)-like superfamily protein.Gene
A05p000540.1_BnaEXP	C05p009240.1_BnaEXP	0.418338	7.29032e-26	AT1G13040.Pentatricopeptide repeat (PPR-like) superfamily protein.Gene
A05p000540.1_BnaEXP	C03p026070.1_BnaEXP	0.418334	7.30062e-26	BBH_AT2G45080_cycp3.1
A05p000540.1_BnaEXP	A10p000250.1_BnaEXP	0.41833	7.31062e-26	BBH_AT1G01740_BSK4.kinase with tetratricopeptide repeat domain-containing protein
A05p000540.1_BnaEXP	A02p020800.1_BnaEXP	0.418325	7.32285e-26	AT1G74250.DNAJ heat shock N-terminal domain-containing protein.Gene
A05p000540.1_BnaEXP	A03p031300.1_BnaEXP	0.4183	7.38855e-26	AT3G09670.Tudor/PWWP/MBT superfamily protein.Gene
A05p000540.1_BnaEXP	A01p030180.1_BnaEXP	0.418255	7.50673e-26	BBH_AT3G17440_NPSN13.Putative plant snare 13
A05p000540.1_BnaEXP	A02p007960.1_BnaEXP	0.418251	7.5178e-26	BBH_AT5G19900_AT5G19900.PRLI-interacting factor
A05p000540.1_BnaEXP	C06p022560.1_BnaEXP	0.418246	7.5325e-26	BBH_AT1G77140_VPS45.vacuolar protein sorting 45
A05p000540.1_BnaEXP	C05p022400.1_BnaEXP	0.418243	7.53997e-26	BBH_AT3G04660_AT3G04660.F-box and associated interaction domains-containing protein
A05p000540.1_BnaEXP	C04p016940.2_BnaEXP	0.418202	7.651e-26	AT2G35130.Tetratricopeptide repeat (TPR)-like superfamily protein.Gene
A05p000540.1_BnaEXP	A08p001220.1_BnaEXP	0.418168	7.74108e-26	BBH_AT3G51690_AT3G51690.PIF1 helicase
A05p000540.1_BnaEXP	A08p002440.1_BnaEXP	0.418161	7.76137e-26	BBH_AT1G22660_AT1G22660.Polynucleotide adenylyltransferase family protein
A05p000540.1_BnaEXP	C09p018860.1_BnaEXP	0.418132	7.84233e-26	N/A
A05p000540.1_BnaEXP	C05p011820.1_BnaEXP	0.418129	7.84955e-26	AT1G15290.Tetratricopeptide repeat (TPR)-like superfamily protein.Gene
A05p000540.1_BnaEXP	C04p001980.1_BnaEXP	0.418127	7.85591e-26	BBH_AT2G40890_CYP98A3.cytochrome P450, family 98, subfamily A, polypeptide 3
A05p000540.1_BnaEXP	A02p017120.1_BnaEXP	0.418105	7.91677e-26	BBH_AT1G56130_AT1G56130.Leucine-rich repeat transmembrane protein kinase
A05p000540.1_BnaEXP	C07p005940.1_BnaEXP	0.4181	7.93042e-26	AT1G22850.SNARE associated Golgi protein family.Gene
A05p000540.1_BnaEXP	A03p028650.1_BnaEXP	0.418091	7.95697e-26	BBH_AT3G02380_COL2.CONSTANS-like 2
A05p000540.1_BnaEXP	A10p012940.1_BnaEXP	0.418072	8.00887e-26	AT5G58370.P-loop containing nucleoside triphosphate hydrolases superfamily protein.Gene
A05p000540.1_BnaEXP	A01p033080.1_BnaEXP	0.418042	8.09554e-26	BBH_AT2G34480_AT2G34480.Ribosomal protein L18ae/LX family protein
A05p000540.1_BnaEXP	C05p007580.1_BnaEXP	0.418042	8.09649e-26	AT1G10270.GRP23.glutamine-rich protein 23.Gene
A05p000540.1_BnaEXP	A06p002510.1_BnaEXP	0.418009	8.19123e-26	AT1G51100.CRR41.potassium/sodium hyperpolarization-activated cyclic nucleotide-gated channel protein.Gene
A05p000540.1_BnaEXP	C07p002130.1_BnaEXP	0.418003	8.20835e-26	N/A
A05p000540.1_BnaEXP	C09p007010.1_BnaEXP	0.417977	8.28403e-26	BBH_AT5G61770_PPAN.PETER PAN-like protein
A05p000540.1_BnaEXP	C09p028590.1_BnaEXP	0.417968	8.30959e-26	BBH_AT4G10450_AT4G10450.Ribosomal protein L6 family
A05p000540.1_BnaEXP	A04p017930.1_BnaEXP	0.417931	8.42088e-26	AT3G53730.Histone superfamily protein.Gene_%%%_AT1G07820.Histone superfamily protein.Gene_%%%_AT1G07660.Histone superfamily protein.Gene_%%%_AT3G46320.Histone superfamily protein.Gene_%%%_AT3G45930.Histone superfamily protein.Gene_%%%_AT5G59690.Histone superfamily protein.Gene_%%%_AT5G59970.Histone superfamily protein.Gene_%%%_AT2G28740.HIS4.histone H4.Gene
A05p000540.1_BnaEXP	A01p006900.1_BnaEXP	0.417925	8.43911e-26	AT4G30380.Barwin-related endoglucanase.Gene
A05p000540.1_BnaEXP	C01p011520.1_BnaEXP	0.417913	8.4734e-26	AT4G19990.FRS1.FAR1-related sequence 1.Gene
A05p000540.1_BnaEXP	C03p029770.1_BnaEXP	0.417902	8.50744e-26	AT5G49945.hypothetical protein (DUF1682).Gene
A05p000540.1_BnaEXP	A04p029240.1_BnaEXP	0.417863	8.62462e-26	AT2G45130.SPX3.SPX domain protein 3.Gene
A05p000540.1_BnaEXP	C07p033400.1_BnaEXP	0.417846	8.67656e-26	BBH_AT4G28000_AT4G28000.P-loop containing nucleoside triphosphate hydrolases superfamily protein
A05p000540.1_BnaEXP	A06p018850.2_BnaEXP	0.417828	8.73278e-26	AT5G63370.Protein kinase superfamily protein.Gene
A05p000540.1_BnaEXP	A07p015150.1_BnaEXP	0.417826	8.7398e-26	AT1G29720.Leucine-rich repeat transmembrane protein kinase.Gene
A05p000540.1_BnaEXP	C05p038710.1_BnaEXP	0.417821	8.75337e-26	AT3G13130.transmembrane protein.Gene
A05p000540.1_BnaEXP	A06p031240.1_BnaEXP	0.417821	8.75432e-26	AT5G43490.myb-like protein X.Gene_%%%_AT5G48610.myb-like protein X.Gene
A05p000540.1_BnaEXP	C01p032560.2_BnaEXP	0.417819	8.76157e-26	BBH_AT3G14270_FAB1B.phosphatidylinositol-4-phosphate 5-kinase family protein
A05p000540.1_BnaEXP	C06p013760.1_BnaEXP	0.417801	8.81504e-26	AT1G29720.Leucine-rich repeat transmembrane protein kinase.Gene
A05p000540.1_BnaEXP	A09p018420.1_BnaEXP	0.417792	8.84415e-26	BBH_AT5G45560_AT5G45560.Pleckstrin homology (PH) domain-containing protein / lipid-binding START domain-containing protein
A05p000540.1_BnaEXP	C03p064500.1_BnaEXP	0.41778	8.88168e-26	BBH_AT1G26680_AT1G26680.transcriptional factor B3 family protein
A05p000540.1_BnaEXP	C07p014170.1_BnaEXP	0.417779	8.88332e-26	BBH_AT2G01470_STL2P.SEC12P-like 2 protein
A05p000540.1_BnaEXP	C08p014920.1_BnaEXP	0.417769	8.91546e-26	BBH_AT2G07760_AT2G07760.Zinc knuckle (CCHC-type) family protein
A05p000540.1_BnaEXP	C09p011860.2_BnaEXP	0.417749	8.98086e-26	BBH_AT4G36690_ATU2AF65A.U2 snRNP auxilliary factor, large subunit, splicing factor
A05p000540.1_BnaEXP	A02p000380.1_BnaEXP	0.417749	8.98107e-26	N/A
A05p000540.1_BnaEXP	A02p000510.1_BnaEXP	0.417734	9.02794e-26	AT5G02890.HXXXD-type acyl-transferase family protein.Gene
A05p000540.1_BnaEXP	A03p029400.1_BnaEXP	0.417704	9.12303e-26	BBH_AT3G04630_WDL1.WVD2-like 1
A05p000540.1_BnaEXP	C05p044100.1_BnaEXP	0.417697	9.14759e-26	BBH_AT1G03710_AT1G03710.Cystatin/monellin superfamily protein
A05p000540.1_BnaEXP	C03p041360.1_BnaEXP	0.41769	9.16832e-26	BBH_AT3G16850_AT3G16850.Pectin lyase-like superfamily protein
A05p000540.1_BnaEXP	A02p007250.1_BnaEXP	0.41769	9.1695e-26	BBH_AT5G18620_CHR17.chromatin remodeling factor17
A05p000540.1_BnaEXP	A03p028440.1_BnaEXP	0.417626	9.37936e-26	AT3G01085.Protein kinase superfamily protein.Gene
A05p000540.1_BnaEXP	C02p045780.1_BnaEXP	0.417583	9.52088e-26	AT1G80620.S15/NS1, RNA-binding protein.Gene
A05p000540.1_BnaEXP	A06p011820.1_BnaEXP	0.41758	9.53317e-26	BBH_AT1G17220_FUG1.Translation initiation factor 2, small GTP-binding protein
A05p000540.1_BnaEXP	A09p025490.1_BnaEXP	0.417578	9.53882e-26	AT1G54460.TPX2 (targeting protein for Xklp2) protein family.Gene
A05p000540.1_BnaEXP	C08p039020.2_BnaEXP	0.417567	9.5752e-26	BBH_AT2G24270_ALDH11A3.aldehyde dehydrogenase 11A3
A05p000540.1_BnaEXP	C09p038510.2_BnaEXP	0.417546	9.6467e-26	BBH_AT5G17710_EMB1241.Co-chaperone GrpE family protein
A05p000540.1_BnaEXP	A08p022000.1_BnaEXP	0.417545	9.65046e-26	BBH_AT1G22950_AT1G22950.2-oxoglutarate (2OG) and Fe(II)-dependent oxygenase superfamily protein
A05p000540.1_BnaEXP	A01p026120.1_BnaEXP	0.417541	9.6646e-26	BBH_AT3G23670_KINESIN-12B.phragmoplast-associated kinesin-related protein
A05p000540.1_BnaEXP	A05p014520.1_BnaEXP	0.417537	9.6772e-26	AT4G14080.MEE48.O-Glycosyl hydrolases family 17 protein.Gene
A05p000540.1_BnaEXP	C09p027900.1_BnaEXP	0.417537	9.67985e-26	BBH_AT4G11130_RDR2.RNA-dependent RNA polymerase 2
A05p000540.1_BnaEXP	C06p013770.1_BnaEXP	0.417519	9.73923e-26	AT5G38600.Proline-rich spliceosome-associated (PSP) family protein / zinc knuckle (CCHC-type) family protein.Gene
A05p000540.1_BnaEXP	C02p016560.1_BnaEXP	0.417515	9.75405e-26	BBH_AT5G51130_AT5G51130.S-adenosyl-L-methionine-dependent methyltransferases superfamily protein
A05p000540.1_BnaEXP	C06p039230.1_BnaEXP	0.417478	9.88045e-26	AT1G77200.Integrase-type DNA-binding superfamily protein.Gene
A05p000540.1_BnaEXP	C05p019800.1_BnaEXP	0.417465	9.92634e-26	AT1G23980.RING/U-box superfamily protein.Gene
A05p000540.1_BnaEXP	A09p039810.1_BnaEXP	0.417462	9.93968e-26	BBH_AT3G58060_AT3G58060.Cation efflux family protein
A05p000540.1_BnaEXP	A05p026790.1_BnaEXP	0.417456	9.96077e-26	AT3G16370.GDSL-like Lipase/Acylhydrolase superfamily protein.Gene
A05p000540.1_BnaEXP	R175_chrAC01p000280.1_BnaEXP	0.417451	9.97763e-26	BBH_AT3G09050_AT3G09050.8-amino-7-oxononanoate synthase
A05p000540.1_BnaEXP	C08p038740.1_BnaEXP	0.417419	1.00891e-25	BBH_AT2G24800_AT2G24800.Peroxidase superfamily protein
A05p000540.1_BnaEXP	A03p045490.1_BnaEXP	0.417375	1.02476e-25	BBH_AT4G21050_DOF4.4.Dof-type zinc finger domain-containing protein
A05p000540.1_BnaEXP	A05p033460.1_BnaEXP	0.41737	1.0267e-25	AT3G07180.GPI transamidase component PIG-S-like protein.Gene
A05p000540.1_BnaEXP	C08p044240.1_BnaEXP	0.417366	1.02826e-25	AT1G14687.HB32.homeobox protein 32.Gene
A05p000540.1_BnaEXP	A01p006890.2_BnaEXP	0.417347	1.03519e-25	AT5G57750.RING/U-box superfamily protein.Gene_%%%_AT4G30400.RING/U-box superfamily protein.Gene
A05p000540.1_BnaEXP	A01p023460.1_BnaEXP	0.417337	1.03857e-25	AT1G60200.splicing factor PWI domain-containing protein / RNA recognition motif (RRM)-containing protein.Gene
A05p000540.1_BnaEXP	C04p016040.1_BnaEXP	0.417331	1.04095e-25	AT4G19000.IWS2.Transcription elongation factor (TFIIS) family protein.Gene
A05p000540.1_BnaEXP	A07p022750.1_BnaEXP	0.417317	1.04595e-25	BBH_AT1G75510_AT1G75510.Transcription initiation factor IIF, beta subunit
A05p000540.1_BnaEXP	C06p039920.1_BnaEXP	0.417309	1.04892e-25	AT1G78220.GRF13.general regulatory factor 13.Gene
A05p000540.1_BnaEXP	C07p038620.1_BnaEXP	0.417291	1.05569e-25	N/A
A05p000540.1_BnaEXP	C06p023000.1_BnaEXP	0.417263	1.0662e-25	AT1G22260.ZYP1a.Myosin heavy chain-related protein.Gene_%%%_AT1G22275.ZYP1b.Myosin heavy chain-related protein.Gene
A05p000540.1_BnaEXP	A03p024640.1_BnaEXP	0.417253	1.07006e-25	AT4G08810.SUB1.calcium ion binding protein.Gene
A05p000540.1_BnaEXP	C09p015280.1_BnaEXP	0.417245	1.07286e-25	RBH_AT1G63650_EGL3.basic helix-loop-helix (bHLH) DNA-binding superfamily protein
A05p000540.1_BnaEXP	A03p029390.1_BnaEXP	0.417241	1.0744e-25	AT3G04620.DAN1.Alba DNA/RNA-binding protein.Gene
A05p000540.1_BnaEXP	C05p004390.1_BnaEXP	0.417222	1.08165e-25	AT1G06540.hypothetical protein.Gene_%%%_AT2G30930.hypothetical protein.Gene
A05p000540.1_BnaEXP	A03p028490.1_BnaEXP	0.417221	1.08217e-25	AT5G15510.TPX2 (targeting protein for Xklp2) protein family.Gene_%%%_AT3G01015.TPX2 (targeting protein for Xklp2) protein family.Gene
A05p000540.1_BnaEXP	A01p032850.1_BnaEXP	0.41719	1.09388e-25	AT4G03740.hypothetical protein.Gene
A05p000540.1_BnaEXP	C07p012320.1_BnaEXP	0.41719	1.09398e-25	AT5G46580.pentatricopeptide (PPR) repeat-containing protein.Gene
A05p000540.1_BnaEXP	A02p035110.1_BnaEXP	0.417185	1.09581e-25	AT5G48485.DIR1.Bifunctional inhibitor/lipid-transfer protein/seed storage 2S albumin superfamily protein.Gene_%%%_AT5G48490.Bifunctional inhibitor/lipid-transfer protein/seed storage 2S albumin superfamily protein.Gene
A05p000540.1_BnaEXP	A01p016020.1_BnaEXP	0.417163	1.10438e-25	AT4G26490.Late embryogenesis abundant (LEA) hydroxyproline-rich glycoprotein family.Gene
A05p000540.1_BnaEXP	C06p034240.1_BnaEXP	0.417146	1.11127e-25	BBH_AT5G63700_AT5G63700.zinc ion binding / DNA binding protein
A05p000540.1_BnaEXP	C03p008480.1_BnaEXP	0.417084	1.1355e-25	AT5G15020.SNL2.SIN3-like 2.Gene
A05p000540.1_BnaEXP	C05p016580.1_BnaEXP	0.417084	1.13571e-25	AT1G20370.Pseudouridine synthase family protein.Gene
A05p000540.1_BnaEXP	A10p003160.1_BnaEXP	0.417076	1.1387e-25	RBH_AT4G20720_AT4G20720.dentin sialophosphoprotein-like protein
A05p000540.1_BnaEXP	C01p000950.1_BnaEXP	0.417054	1.14792e-25	AT4G40010.SNRK2.7.SNF1-related protein kinase 2.7.Gene
A05p000540.1_BnaEXP	C03p051510.1_BnaEXP	0.417024	1.16004e-25	AT5G65570.Tetratricopeptide repeat (TPR)-like superfamily protein.Gene
A05p000540.1_BnaEXP	C05p009720.2_BnaEXP	0.417023	1.16034e-25	AT1G12330.cyclin-dependent kinase-like protein.Gene
A05p000540.1_BnaEXP	C01p024200.1_BnaEXP	0.417021	1.16099e-25	AT2G07687.Cytochrome c oxidase, subunit III.Gene
A05p000540.1_BnaEXP	A03p024710.1_BnaEXP	0.417014	1.16401e-25	BBH_AT4G08980_FBW2.F-BOX WITH WD-40 2
A05p000540.1_BnaEXP	A05p015140.1_BnaEXP	0.416988	1.17488e-25	N/A
A05p000540.1_BnaEXP	C06p007050.1_BnaEXP	0.416978	1.17901e-25	AT1G07430.HAI2.highly ABA-induced PP2C protein 2.Gene
A05p000540.1_BnaEXP	C06p041700.1_BnaEXP	0.416975	1.18032e-25	AT1G80130.Tetratricopeptide repeat (TPR)-like superfamily protein.Gene
A05p000540.1_BnaEXP	A01p016300.1_BnaEXP	0.416964	1.18475e-25	AT4G26790.GDSL-like Lipase/Acylhydrolase superfamily protein.Gene
A05p000540.1_BnaEXP	A03p003680.1_BnaEXP	0.416958	1.18737e-25	AT4G32208.heat shock protein 70 (Hsp 70) family protein.Gene_%%%_AT5G09590.MTHSC70-2.mitochondrial HSO70 2.Gene
A05p000540.1_BnaEXP	C05p002790.1_BnaEXP	0.416933	1.19787e-25	BBH_AT1G04680_AT1G04680.Pectin lyase-like superfamily protein
A05p000540.1_BnaEXP	C01p004940.2_BnaEXP	0.416929	1.19954e-25	BBH_AT4G33030_SQD1.sulfoquinovosyldiacylglycerol 1
A05p000540.1_BnaEXP	C07p008900.1_BnaEXP	0.416909	1.20805e-25	AT5G66310.ATP binding microtubule motor family protein.Gene
A05p000540.1_BnaEXP	A02p011080.1_BnaEXP	0.416905	1.20956e-25	AT5G58190.ECT10.evolutionarily conserved C-terminal region 10.Gene
A05p000540.1_BnaEXP	C05p005290.1_BnaEXP	0.41689	1.21618e-25	AT1G07705.NOT2 / NOT3 / NOT5 family.Gene
A05p000540.1_BnaEXP	A03p047050.1_BnaEXP	0.416879	1.22072e-25	BBH_AT4G23820_AT4G23820.Pectin lyase-like superfamily protein
A05p000540.1_BnaEXP	A06p027330.1_BnaEXP	0.416867	1.22618e-25	RBH_AT5G23580_CDPK9.calmodulin-like domain protein kinase 9
A05p000540.1_BnaEXP	A03p025820.1_BnaEXP	0.416858	1.22975e-25	AT4G12240.zinc finger (C2H2 type) family protein.Gene
A05p000540.1_BnaEXP	C05p005720.2_BnaEXP	0.416839	1.23801e-25	AT1G08190.VPS41.vacuolar protein sorting 41.Gene
A05p000540.1_BnaEXP	A03p033270.1_BnaEXP	0.416836	1.23963e-25	AT3G13310.Chaperone DnaJ-domain superfamily protein.Gene
A05p000540.1_BnaEXP	C06p015580.1_BnaEXP	0.416827	1.24361e-25	AT3G53540.TRM19.afadin.Gene
A05p000540.1_BnaEXP	A10p029390.1_BnaEXP	0.41681	1.25102e-25	AT5G01700.Protein phosphatase 2C family protein.Gene
A05p000540.1_BnaEXP	C02p018520.1_BnaEXP	0.416805	1.25292e-25	BBH_AT1G67350_AT1G67350.NADH-ubiquinone oxidoreductase
A05p000540.1_BnaEXP	C09p034580.1_BnaEXP	0.416783	1.26303e-25	RBH_AT5G22840_AT5G22840.Protein kinase superfamily protein
A05p000540.1_BnaEXP	C03p068840.1_BnaEXP	0.416776	1.26594e-25	BBH_AT1G63190_AT1G63190.Cystatin/monellin superfamily protein
A05p000540.1_BnaEXP	R211125p000090.1_BnaEXP	0.416747	1.27906e-25	AT3G06540.REP.Rab escort protein.Gene
A05p000540.1_BnaEXP	C02p001490.1_BnaEXP	0.416734	1.28501e-25	AT5G04530.KCS19.3-ketoacyl-CoA synthase 19.Gene
A05p000540.1_BnaEXP	A05p035030.1_BnaEXP	0.416724	1.28918e-25	BBH_AT3G02970_EXL6.EXORDIUM like 6
A05p000540.1_BnaEXP	C02p004480.1_BnaEXP	0.416687	1.30626e-25	BBH_AT5G11890_EMB3135.harpin-induced protein
A05p000540.1_BnaEXP	A06p028860.1_BnaEXP	0.416685	1.30704e-25	AT5G25570.polyamine-modulated factor 1-binding protein.Gene
A05p000540.1_BnaEXP	A10p003550.1_BnaEXP	0.416682	1.3088e-25	AT1G05440.C-8 sterol isomerase.Gene
A05p000540.1_BnaEXP	A06p013680.1_BnaEXP	0.416672	1.31322e-25	BBH_AT1G19450_AT1G19450.Major facilitator superfamily protein
A05p000540.1_BnaEXP	C04p034910.1_BnaEXP	0.416666	1.31584e-25	BBH_AT2G21800_EME1A.essential meiotic endonuclease 1A
A05p000540.1_BnaEXP	A06p025000.1_BnaEXP	0.41666	1.31887e-25	AT5G64940.ATH13.ABC2 homolog 13.Gene
A05p000540.1_BnaEXP	C03p024890.1_BnaEXP	0.41665	1.32337e-25	AT2G42870.PAR1.phy rapidly regulated 1.Gene
A05p000540.1_BnaEXP	A09p010330.1_BnaEXP	0.41664	1.32799e-25	AT2G19090.DUF630 family protein (DUF630 and DUF632).Gene
A05p000540.1_BnaEXP	A09p055390.2_BnaEXP	0.416635	1.33047e-25	BBH_AT1G03050_AT1G03050.ENTH/ANTH/VHS superfamily protein
A05p000540.1_BnaEXP	A03p046160.1_BnaEXP	0.416632	1.33205e-25	AT4G22700.LBD32.LOB domain-containing protein 32.Gene
A05p000540.1_BnaEXP	C08p030150.1_BnaEXP	0.41661	1.34198e-25	AT3G54980.Pentatricopeptide repeat (PPR) superfamily protein.Gene_%%%_AT2G39230.LOJ.LATERAL ORGAN JUNCTION.Gene
A05p000540.1_BnaEXP	C03p045520.1_BnaEXP	0.416578	1.35755e-25	BBH_AT3G16895_AT3G16895.Cysteine-rich protein
A05p000540.1_BnaEXP	C05p021800.1_BnaEXP	0.416568	1.36214e-25	AT1G24520.BCP1.homolog of Brassica campestris pollen protein 1.Gene
A05p000540.1_BnaEXP	R208_chrAC01p000390.1_BnaEXP	0.416562	1.36497e-25	BBH_AT3G11440_MYB65.myb domain protein 65
A05p000540.1_BnaEXP	C07p025950.1_BnaEXP	0.416547	1.37253e-25	AT3G51880.HMGB1.high mobility group B1.Gene
A05p000540.1_BnaEXP	A02p038600.1_BnaEXP	0.416542	1.37461e-25	BBH_AT5G61940_AT5G61940.Ubiquitin carboxyl-terminal hydrolase-related protein
A05p000540.1_BnaEXP	A04p012540.1_BnaEXP	0.416495	1.39769e-25	BBH_AT5G41000_YSL4.YELLOW STRIPE like 4
A05p000540.1_BnaEXP	A02p000170.1_BnaEXP	0.416473	1.40859e-25	BBH_AT5G01100_FRB1.O-fucosyltransferase family protein
A05p000540.1_BnaEXP	C03p027690.1_BnaEXP	0.416464	1.4132e-25	AT2G27490.ATCOAE.dephospho-CoA kinase family.Gene
A05p000540.1_BnaEXP	A07p009990.1_BnaEXP	0.416445	1.42231e-25	BBH_AT1G27130_GSTU13.glutathione S-transferase tau 13
A05p000540.1_BnaEXP	C05p000370.1_BnaEXP	0.416442	1.4238e-25	AT1G01630.Sec14p-like phosphatidylinositol transfer family protein.Gene
A05p000540.1_BnaEXP	C09p040240.1_BnaEXP	0.416431	1.42971e-25	BBH_AT5G15700_AT5G15700.DNA/RNA polymerases superfamily protein
A05p000540.1_BnaEXP	C01p013220.1_BnaEXP	0.416423	1.43375e-25	BBH_AT4G21970_AT4G21970.senescence regulator (Protein of unknown function, DUF584)
A05p000540.1_BnaEXP	C03p058000.1_BnaEXP	0.416413	1.43841e-25	BBH_AT4G37080_AT4G37080.ternary complex factor MIP1 leucine-zipper protein (Protein of unknown function, DUF547)
A05p000540.1_BnaEXP	C07p023520.1_BnaEXP	0.416391	1.44993e-25	AT5G23700.coiled-coil protein.Gene
A05p000540.1_BnaEXP	C08p028580.1_BnaEXP	0.416373	1.45906e-25	N/A
A05p000540.1_BnaEXP	C07p035650.1_BnaEXP	0.416337	1.47781e-25	RBH_AT4G31400_CTF7.protein CTF7
A05p000540.1_BnaEXP	C04p003350.1_BnaEXP	0.416327	1.48288e-25	AT2G42800.RLP29.receptor like protein 29.Gene
A05p000540.1_BnaEXP	A05p033370.1_BnaEXP	0.416299	1.49749e-25	BBH_AT5G48610_AT5G48610.myb-like protein X
A05p000540.1_BnaEXP	A02p028240.2_BnaEXP	0.416277	1.50927e-25	AT5G45275.Major facilitator superfamily protein.Gene
A05p000540.1_BnaEXP	C08p035580.1_BnaEXP	0.416274	1.51093e-25	BBH_AT3G61280_AT3G61280.O-glucosyltransferase rumi-like protein (DUF821)
A05p000540.1_BnaEXP	A06p024680.1_BnaEXP	0.416259	1.51851e-25	AT3G54620.BZIP25.basic leucine zipper 25.Gene
A05p000540.1_BnaEXP	A02p004790.1_BnaEXP	0.4162	1.5505e-25	AT5G13825.hypothetical protein.Gene
A05p000540.1_BnaEXP	R199_chrC09p000320.1_BnaEXP	0.416186	1.55827e-25	BBH_AT5G05610_AL1.alfin-like 1
A05p000540.1_BnaEXP	A09p005790.1_BnaEXP	0.41618	1.5613e-25	AT5G23530.CXE18.carboxyesterase 18.Gene
A05p000540.1_BnaEXP	A04p000600.1_BnaEXP	0.416155	1.5753e-25	BBH_AT3G62270_AT3G62270.HCO3- transporter family
A05p000540.1_BnaEXP	A07p014280.1_BnaEXP	0.416128	1.59021e-25	AT2G28140.enabled-like protein (DUF1635).Gene
A05p000540.1_BnaEXP	A03p046840.1_BnaEXP	0.416114	1.59834e-25	AT3G16000.MFP1.MAR binding filament-like protein 1.Gene
A05p000540.1_BnaEXP	A10p000310.2_BnaEXP	0.41609	1.6117e-25	AT1G01660.RING/U-box superfamily protein.Gene
A05p000540.1_BnaEXP	A09p031990.1_BnaEXP	0.416075	1.62015e-25	AT1G70340.dicer-like protein (DUF936).Gene_%%%_AT1G23790.dicer-like protein (DUF936).Gene
A05p000540.1_BnaEXP	A09p029720.1_BnaEXP	0.41607	1.62312e-25	AT1G27850.RUN/FYVE domain protein.Gene
A05p000540.1_BnaEXP	R67_chrAC05p000090.1_BnaEXP	0.416057	1.63033e-25	AT3G30305.hypothetical protein.Gene
A05p000540.1_BnaEXP	C02p029940.1_BnaEXP	0.416031	1.64541e-25	BBH_AT5G46290_KASI.3-ketoacyl-acyl carrier protein synthase I
A05p000540.1_BnaEXP	C03p010620.1_BnaEXP	0.41602	1.65202e-25	AT5G18710.DNAJ heat shock amino-terminal domain protein, putative (DUF3444).Gene
A05p000540.1_BnaEXP	A06p036610.1_BnaEXP	0.415998	1.66447e-25	BBH_AT2G01070_AT2G01070.Lung seven transmembrane receptor family protein
A05p000540.1_BnaEXP	A06p015620.1_BnaEXP	0.415993	1.66748e-25	AT1G21740.DUF630 family protein, putative (DUF630 and DUF632).Gene
A05p000540.1_BnaEXP	C08p017540.3_BnaEXP	0.415987	1.67117e-25	BBH_AT1G11680_CYP51G1.CYTOCHROME P450 51G1
A05p000540.1_BnaEXP	C06p024750.1_BnaEXP	0.415976	1.67757e-25	AT1G74720.QKY.C2 calcium/lipid-binding plant phosphoribosyltransferase family protein.Gene
A05p000540.1_BnaEXP	C08p035910.1_BnaEXP	0.415967	1.68273e-25	BBH_AT3G10020_AT3G10020.plant/protein
A05p000540.1_BnaEXP	C04p027600.1_BnaEXP	0.415958	1.68817e-25	BBH_AT4G14080_MEE48.O-Glycosyl hydrolases family 17 protein
A05p000540.1_BnaEXP	A03p041300.1_BnaEXP	0.415949	1.69359e-25	BBH_AT5G61730_ABCA9.ABC2 homolog 11
A05p000540.1_BnaEXP	C04p051500.1_BnaEXP	0.415909	1.71767e-25	BBH_AT2G45860_AT2G45860.hypothetical protein
A05p000540.1_BnaEXP	C05p031830.1_BnaEXP	0.415903	1.72101e-25	BBH_AT3G18970_MEF20.mitochondrial editing factor 20
A05p000540.1_BnaEXP	C07p039210.1_BnaEXP	0.415884	1.73277e-25	BBH_AT2G21390_AT2G21390.Coatomer, alpha subunit
A05p000540.1_BnaEXP	R94p000720.1_BnaEXP	0.415858	1.74835e-25	BBH_AT3G47590_AT3G47590.alpha/beta-Hydrolases superfamily protein
A05p000540.1_BnaEXP	C04p032260.1_BnaEXP	0.415857	1.74942e-25	AT5G40400.Pentatricopeptide repeat (PPR) superfamily protein.Gene
A05p000540.1_BnaEXP	C07p030570.1_BnaEXP	0.415832	1.76472e-25	N/A
A05p000540.1_BnaEXP	A08p002340.1_BnaEXP	0.415831	1.76555e-25	RBH_AT1G51405_AT1G51405.myosin-like protein
A05p000540.1_BnaEXP	A02p026190.1_BnaEXP	0.415814	1.7759e-25	BBH_AT4G11560_AT4G11560.bromo-adjacent homology (BAH) domain-containing protein
A05p000540.1_BnaEXP	A09p015030.1_BnaEXP	0.415805	1.78179e-25	BBH_AT1G09770_CDC5.cell division cycle 5
A05p000540.1_BnaEXP	C05p020510.1_BnaEXP	0.415783	1.79539e-25	N/A
A05p000540.1_BnaEXP	A07p023560.1_BnaEXP	0.415746	1.8185e-25	AT1G73680.ALPHA DOX2.alpha dioxygenase.Gene
A05p000540.1_BnaEXP	C05p009100.1_BnaEXP	0.415736	1.82498e-25	AT1G13250.GATL3.galacturonosyltransferase-like 3.Gene
A05p000540.1_BnaEXP	A02p017640.1_BnaEXP	0.415722	1.83421e-25	AT1G68800.TCP12.TCP domain protein 12.Gene
A05p000540.1_BnaEXP	A05p009880.1_BnaEXP	0.415695	1.85196e-25	BBH_AT2G34650_PID.Protein kinase superfamily protein
A05p000540.1_BnaEXP	C03p048410.1_BnaEXP	0.415682	1.86021e-25	BBH_AT2G14835_AT2G14835.RING/U-box superfamily protein
A05p000540.1_BnaEXP	A06p027040.1_BnaEXP	0.415681	1.86078e-25	AT2G17110.DNA-directed RNA polymerase subunit beta, putative (DUF630 and DUF632).Gene
A05p000540.1_BnaEXP	A09p043690.1_BnaEXP	0.415665	1.87126e-25	AT2G25670.hypothetical protein.Gene
A05p000540.1_BnaEXP	A08p010540.2_BnaEXP	0.415655	1.87803e-25	BBH_AT4G20890_TUB9.tubulin beta-9 chain
A05p000540.1_BnaEXP	C09p007000.1_BnaEXP	0.415648	1.88259e-25	AT5G61760.IPK2BETA.inositol polyphosphate kinase 2 beta.Gene
A05p000540.1_BnaEXP	C08p045280.1_BnaEXP	0.415647	1.88337e-25	BBH_AT1G12210_RFL1.RPS5-like 1
A05p000540.1_BnaEXP	A09p046540.1_BnaEXP	0.415641	1.88732e-25	AT2G20970.lipid-binding protein.Gene
A05p000540.1_BnaEXP	C01p015230.1_BnaEXP	0.415594	1.91876e-25	AT4G23860.PHD finger protein-like protein.Gene
A05p000540.1_BnaEXP	C02p011350.1_BnaEXP	0.415576	1.93083e-25	AT5G59790.UPSTREAM OF FLC protein (DUF966).Gene_%%%_AT3G46110.UPSTREAM OF FLC-like protein (DUF966).Gene
A05p000540.1_BnaEXP	C04p016340.1_BnaEXP	0.415572	1.93333e-25	AT2G34570.MEE21.PIN domain-like family protein.Gene
A05p000540.1_BnaEXP	C03p022140.1_BnaEXP	0.415553	1.94648e-25	BBH_AT2G38080_IRX12.Laccase/Diphenol oxidase family protein
A05p000540.1_BnaEXP	C03p058450.1_BnaEXP	0.415529	1.9628e-25	AT4G36230.transmembrane protein.Gene
A05p000540.1_BnaEXP	A05p000460.1_BnaEXP	0.415524	1.96628e-25	AT2G47350.HIT zinc finger and PAPA-1-like domain-containing protein.Gene
A05p000540.1_BnaEXP	C02p042170.1_BnaEXP	0.415509	1.9765e-25	AT5G65220.Ribosomal L29 family protein.Gene
A05p000540.1_BnaEXP	A04p027310.1_BnaEXP	0.415495	1.98625e-25	BBH_AT2G43950_OEP37.chloroplast outer envelope protein 37
A05p000540.1_BnaEXP	C04p008160.1_BnaEXP	0.415491	1.98909e-25	BBH_AT2G35880_AT2G35880.TPX2 (targeting protein for Xklp2) protein family
A05p000540.1_BnaEXP	C03p048030.1_BnaEXP	0.415481	1.99614e-25	AT2G12462.sterile alpha motif (SAM) domain protein.Gene
A05p000540.1_BnaEXP	C04p021130.1_BnaEXP	0.415463	2.00853e-25	BBH_AT3G60320_AT3G60320.bZIP domain class transcription factor (DUF630 and DUF632)
A05p000540.1_BnaEXP	C04p028700.1_BnaEXP	0.415455	2.01426e-25	N/A
A05p000540.1_BnaEXP	C02p033780.1_BnaEXP	0.41544	2.02536e-25	BBH_AT3G26690_NUDX13.nudix hydrolase homolog 13
A05p000540.1_BnaEXP	R2135_chrA05p000040.1_BnaEXP	0.415422	2.03752e-25	AT3G01330.DEL3.DP-E2F-like protein 3.Gene
A05p000540.1_BnaEXP	C05p045180.1_BnaEXP	0.415419	2.03996e-25	BBH_AT4G38940_AT4G38940.Galactose oxidase/kelch repeat superfamily protein
A05p000540.1_BnaEXP	A06p021820.1_BnaEXP	0.415413	2.04455e-25	AT3G48700.CXE13.carboxyesterase 13.Gene_%%%_AT3G48690.CXE12.alpha/beta-Hydrolases superfamily protein.Gene
A05p000540.1_BnaEXP	C03p043930.1_BnaEXP	0.415409	2.04705e-25	N/A
A05p000540.1_BnaEXP	C08p009180.1_BnaEXP	0.415409	2.04728e-25	AT2G36724.transmembrane protein.Gene
A05p000540.1_BnaEXP	A07p005460.1_BnaEXP	0.415364	2.08006e-25	BBH_AT1G29950_AT1G29950.basic helix-loop-helix (bHLH) DNA-binding superfamily protein
A05p000540.1_BnaEXP	C02p045060.1_BnaEXP	0.415331	2.10375e-25	BBH_AT5G45570_AT5G45570.Ulp1 protease family protein
A05p000540.1_BnaEXP	C03p039920.1_BnaEXP	0.415319	2.11303e-25	BBH_AT1G73050_AT1G73050.Glucose-methanol-choline (GMC) oxidoreductase family protein
A05p000540.1_BnaEXP	C02p019540.1_BnaEXP	0.415319	2.11303e-25	BBH_AT1G73050_AT1G73050.Glucose-methanol-choline (GMC) oxidoreductase family protein
A05p000540.1_BnaEXP	A02p008270.1_BnaEXP	0.415319	2.11303e-25	BBH_AT1G73050_AT1G73050.Glucose-methanol-choline (GMC) oxidoreductase family protein
A05p000540.1_BnaEXP	A01p022130.1_BnaEXP	0.415319	2.11303e-25	BBH_AT1G73050_AT1G73050.Glucose-methanol-choline (GMC) oxidoreductase family protein
A05p000540.1_BnaEXP	A08p008860.1_BnaEXP	0.415292	2.13312e-25	RBH_AT4G16610_AT4G16610.C2H2-like zinc finger protein
A05p000540.1_BnaEXP	C04p007700.1_BnaEXP	0.415291	2.13334e-25	BBH_AT2G38650_GAUT7.galacturonosyltransferase 7
A05p000540.1_BnaEXP	C06p028930.1_BnaEXP	0.415288	2.13577e-25	BBH_AT1G65440_GTB1.global transcription factor group B1
A05p000540.1_BnaEXP	A08p010780.1_BnaEXP	0.415238	2.17371e-25	BBH_AT4G21100_DDB1B.damaged DNA binding protein 1B
A05p000540.1_BnaEXP	C07p028760.1_BnaEXP	0.415237	2.17433e-25	AT4G18780.IRX1.cellulose synthase family protein.Gene
A05p000540.1_BnaEXP	A05p009580.1_BnaEXP	0.415234	2.1769e-25	BBH_AT4G04775_AT4G04775.zinc ion binding protein
A05p000540.1_BnaEXP	A01p022460.1_BnaEXP	0.415232	2.17828e-25	BBH_AT4G15500_UGT84A4.UDP-Glycosyltransferase superfamily protein
A05p000540.1_BnaEXP	A01p029310.1_BnaEXP	0.41522	2.18709e-25	AT3G18750.WNK6.with no lysine (K) kinase 6.Gene_%%%_AT1G49160.WNK7.Protein kinase superfamily protein.Gene
A05p000540.1_BnaEXP	C06p033730.1_BnaEXP	0.415214	2.19233e-25	AT1G70650.Ran BP2/NZF zinc finger-like superfamily protein.Gene
A05p000540.1_BnaEXP	C09p044780.1_BnaEXP	0.41521	2.19547e-25	N/A
A05p000540.1_BnaEXP	R94p000810.1_BnaEXP	0.415199	2.20374e-25	AT5G40595.hypothetical protein.Gene
A05p000540.1_BnaEXP	C01p009690.1_BnaEXP	0.415187	2.2126e-25	AT4G17880.MYC4.Basic helix-loop-helix (bHLH) DNA-binding family protein.Gene
A05p000540.1_BnaEXP	A08p011440.1_BnaEXP	0.415185	2.21425e-25	N/A
A05p000540.1_BnaEXP	A03p000300.1_BnaEXP	0.415177	2.22083e-25	AT5G01360.TBL3.trichome birefringence-like protein (DUF828).Gene
A05p000540.1_BnaEXP	C08p027530.1_BnaEXP	0.41517	2.22596e-25	AT3G51880.HMGB1.high mobility group B1.Gene
A05p000540.1_BnaEXP	R21624p000030.1_BnaEXP	0.415155	2.23803e-25	AT5G06500.AGL96.AGAMOUS-like 96.Gene
A05p000540.1_BnaEXP	C02p008990.1_BnaEXP	0.415065	2.30919e-25	BBH_AT5G19900_AT5G19900.PRLI-interacting factor
A05p000540.1_BnaEXP	C03p039690.1_BnaEXP	0.415065	2.3095e-25	AT3G13160.Tetratricopeptide repeat (TPR)-like superfamily protein.Gene
A05p000540.1_BnaEXP	C04p043500.1_BnaEXP	0.415053	2.31957e-25	BBH_AT2G32010_CVL1.CVP2 like 1
A05p000540.1_BnaEXP	C06p015210.1_BnaEXP	0.415047	2.32406e-25	RBH_AT5G41770_AT5G41770.crooked neck protein, putative / cell cycle protein
A05p000540.1_BnaEXP	C05p025620.1_BnaEXP	0.415015	2.3504e-25	BBH_AT1G31300_AT1G31300.TRAM, LAG1 and CLN8 (TLC) lipid-sensing domain containing protein
A05p000540.1_BnaEXP	A09p038680.1_BnaEXP	0.415006	2.35803e-25	BBH_AT3G56480_AT3G56480.myosin heavy chain-like protein
A05p000540.1_BnaEXP	A04p011210.1_BnaEXP	0.414989	2.37227e-25	AT5G41130.Esterase/lipase/thioesterase family protein.Gene_%%%_AT5G41120.Esterase/lipase/thioesterase family protein.Gene
A05p000540.1_BnaEXP	C05p026210.1_BnaEXP	0.41495	2.40434e-25	BBH_AT1G31880_BRX.DZC (Disease resistance/zinc finger/chromosome condensation-like region) domain containing protein
A05p000540.1_BnaEXP	C04p025170.1_BnaEXP	0.414942	2.41163e-25	BBH_AT3G57800_AT3G57800.basic helix-loop-helix (bHLH) DNA-binding superfamily protein
A05p000540.1_BnaEXP	A10p002270.1_BnaEXP	0.414914	2.43481e-25	AT1G04120.ABCC5.multidrug resistance-associated protein 5.Gene
A05p000540.1_BnaEXP	C05p036300.1_BnaEXP	0.414911	2.43794e-25	BBH_AT3G14690_CYP72A15.cytochrome P450, family 72, subfamily A, polypeptide 15
A05p000540.1_BnaEXP	C06p022820.1_BnaEXP	0.414878	2.46549e-25	AT1G77690.LAX3.like AUX1 3.Gene
A05p000540.1_BnaEXP	C03p064100.1_BnaEXP	0.414861	2.48036e-25	BBH_AT2G12480_SCPL43.serine carboxypeptidase-like 43
A05p000540.1_BnaEXP	A10p027520.1_BnaEXP	0.414851	2.48921e-25	BBH_AT5G04480_AT5G04480.UDP-Glycosyltransferase superfamily protein
A05p000540.1_BnaEXP	C08p008600.1_BnaEXP	0.414841	2.49812e-25	BBH_AT1G31970_STRS1.DEA(D/H)-box RNA helicase family protein
A05p000540.1_BnaEXP	A02p024470.1_BnaEXP	0.414835	2.50294e-25	AT1G64860.SIGA.sigma factor A.Gene
A05p000540.1_BnaEXP	A02p038680.1_BnaEXP	0.414834	2.5039e-25	AT5G61960.ML1.MEI2-like protein 1.Gene
A05p000540.1_BnaEXP	A02p009490.1_BnaEXP	0.414825	2.51215e-25	AT3G45000.VPS24.2.SNF7 family protein.Gene
A05p000540.1_BnaEXP	A10p010580.1_BnaEXP	0.414822	2.51506e-25	AT5G55900.Sucrase/ferredoxin-like family protein.Gene
A05p000540.1_BnaEXP	C09p039060.1_BnaEXP	0.414795	2.53893e-25	BBH_AT5G38440_AT5G38440.Plant self-incompatibility protein S1 family
A05p000540.1_BnaEXP	C03p065510.1_BnaEXP	0.414793	2.54054e-25	AT4G29920.Double Clp-N motif-containing P-loop nucleoside triphosphate hydrolases superfamily protein.Gene
A05p000540.1_BnaEXP	C01p006590.1_BnaEXP	0.414784	2.54815e-25	BBH_AT4G31410_AT4G31410.E3 ubiquitin-protein ligase, putative (DUF1644)
A05p000540.1_BnaEXP	A06p036470.1_BnaEXP	0.414758	2.57182e-25	AT3G13580.Ribosomal protein L30/L7 family protein.Gene_%%%_AT2G01250.Ribosomal protein L30/L7 family protein.Gene
A05p000540.1_BnaEXP	C05p033090.1_BnaEXP	0.414753	2.5761e-25	AT3G18040.MPK9.MAP kinase 9.Gene
A05p000540.1_BnaEXP	C08p003540.1_BnaEXP	0.41474	2.58829e-25	AT1G49010.Duplicated homeodomain-like superfamily protein.Gene
A05p000540.1_BnaEXP	A06p020790.1_BnaEXP	0.414738	2.58966e-25	N/A
A05p000540.1_BnaEXP	A01p015140.1_BnaEXP	0.414711	2.61447e-25	AT2G46610.RS31a.RNA-binding (RRM/RBD/RNP motifs) family protein.Gene_%%%_AT3G61860.RS31.RNA-binding (RRM/RBD/RNP motifs) family protein.Gene_%%%_AT5G52040.RS41.RNA-binding (RRM/RBD/RNP motifs) family protein.Gene_%%%_AT4G25500.RS40.arginine/serine-rich splicing factor 35.Gene
A05p000540.1_BnaEXP	A06p009880.1_BnaEXP	0.414702	2.62222e-25	AT1G14770.RING/FYVE/PHD zinc finger superfamily protein.Gene
A05p000540.1_BnaEXP	C08p039410.2_BnaEXP	0.414686	2.63749e-25	AT2G23590.MES8.methyl esterase 8.Gene_%%%_AT2G23600.ACL.acetone-cyanohydrin lyase.Gene
A05p000540.1_BnaEXP	C09p039500.1_BnaEXP	0.41465	2.67107e-25	AT3G02880.Leucine-rich repeat protein kinase family protein.Gene_%%%_AT5G16590.Leucine-rich repeat protein kinase family protein.Gene
A05p000540.1_BnaEXP	C09p021960.1_BnaEXP	0.414624	2.69499e-25	BBH_AT5G16480_PFA-DSP5.Phosphotyrosine protein phosphatases superfamily protein
A05p000540.1_BnaEXP	C05p033370.1_BnaEXP	0.414608	2.71069e-25	AT3G17830.Molecular chaperone Hsp40/DnaJ family protein.Gene
A05p000540.1_BnaEXP	C09p020750.1_BnaEXP	0.414604	2.71397e-25	N/A
A05p000540.1_BnaEXP	A07p003590.1_BnaEXP	0.414587	2.7302e-25	AT2G16630.Pollen Ole e 1 allergen and extensin family protein.Gene
A05p000540.1_BnaEXP	C09p051260.1_BnaEXP	0.414555	2.76081e-25	AT1G75600.Histone superfamily protein.Gene_%%%_AT1G13370.Histone superfamily protein.Gene_%%%_AT5G12910.Histone superfamily protein.Gene_%%%_AT1G19890.MGH3.male-gamete-specific histone H3.Gene_%%%_AT5G65360.Histone superfamily protein.Gene_%%%_AT5G10400.Histone superfamily protein.Gene_%%%_AT5G65350.HTR11.histone 3 11.Gene_%%%_AT1G09200.Histone superfamily protein.Gene_%%%_AT5G10390.Histone superfamily protein.Gene_%%%_AT3G27360.Histone superfamily protein.Gene
A05p000540.1_BnaEXP	C01p005270.1_BnaEXP	0.414516	2.79922e-25	AT4G32780.phosphoinositide binding protein.Gene
A05p000540.1_BnaEXP	C07p019460.1_BnaEXP	0.414503	2.81167e-25	AT3G07830.Pectin lyase-like superfamily protein.Gene_%%%_AT3G07840.Pectin lyase-like superfamily protein.Gene_%%%_AT5G48140.Pectin lyase-like superfamily protein.Gene
A05p000540.1_BnaEXP	C03p039450.1_BnaEXP	0.414477	2.83707e-25	AT3G12860.NOP56-like pre RNA processing ribonucleoprotein.Gene
A05p000540.1_BnaEXP	C03p046360.1_BnaEXP	0.414434	2.88074e-25	N/A
A05p000540.1_BnaEXP	C09p006770.1_BnaEXP	0.414421	2.89309e-25	AT5G61000.RPA70D.Replication factor-A protein 1-like protein.Gene
A05p000540.1_BnaEXP	C06p005040.1_BnaEXP	0.414416	2.89818e-25	AT1G51450.TRO.TRAUCO.Gene
A05p000540.1_BnaEXP	A07p033330.1_BnaEXP	0.414402	2.91298e-25	AT1G75060.histone deacetylase complex subunit.Gene
A05p000540.1_BnaEXP	A08p022240.1_BnaEXP	0.414402	2.91317e-25	AT1G22030.BPS1-like protein.Gene
A05p000540.1_BnaEXP	C08p021190.1_BnaEXP	0.414359	2.95661e-25	BBH_AT4G30064_LCR61.low-molecular-weight cysteine-rich 61
A05p000540.1_BnaEXP	C09p025500.1_BnaEXP	0.414332	2.98451e-25	AT4G05380.P-loop nucleoside triphosphate hydrolase superfamily protein.Gene
A05p000540.1_BnaEXP	A04p012870.1_BnaEXP	0.41429	3.02917e-25	BBH_AT2G21540_SFH3.SEC14-like 3
A05p000540.1_BnaEXP	A02p008480.1_BnaEXP	0.414285	3.03407e-25	BBH_AT5G20720_CPN20.chaperonin 20
A05p000540.1_BnaEXP	C03p066990.1_BnaEXP	0.414283	3.03668e-25	BBH_AT1G52740_HTA9.histone H2A protein 9
A05p000540.1_BnaEXP	A01p034460.1_BnaEXP	0.414278	3.04188e-25	BBH_AT3G12820_MYB10.myb domain protein 10
A05p000540.1_BnaEXP	C06p010400.1_BnaEXP	0.41427	3.05015e-25	BBH_AT1G52500_MMH-1.MUTM homolog-1
A05p000540.1_BnaEXP	A02p013600.1_BnaEXP	0.414265	3.05575e-25	AT5G53870.ENODL1.early nodulin-like protein 1.Gene
A05p000540.1_BnaEXP	R40p000160.1_BnaEXP	0.41425	3.07166e-25	BBH_AT4G21790_TOM1.tobamovirus multiplication 1
A05p000540.1_BnaEXP	A07p026000.2_BnaEXP	0.414249	3.07269e-25	BBH_AT1G57820_VIM1.Zinc finger (C3HC4-type RING finger) family protein
A05p000540.1_BnaEXP	R94p000690.1_BnaEXP	0.414224	3.09966e-25	BBH_AT3G47680_AT3G47680.DNA binding protein
A05p000540.1_BnaEXP	A08p009160.1_BnaEXP	0.414214	3.11031e-25	BBH_AT3G53680_AT3G53680.Acyl-CoA N-acyltransferase with RING/FYVE/PHD-type zinc finger domain-containing protein
A05p000540.1_BnaEXP	A03p003300.1_BnaEXP	0.414206	3.11918e-25	BBH_AT5G08380_AGAL1.alpha-galactosidase 1
A05p000540.1_BnaEXP	A04p028580.1_BnaEXP	0.414197	3.1287e-25	RBH_AT2G46160_AT2G46160.RING/U-box superfamily protein
A05p000540.1_BnaEXP	A10p011890.1_BnaEXP	0.414196	3.13006e-25	AT5G57250.Pentatricopeptide repeat (PPR) superfamily protein.Gene
A05p000540.1_BnaEXP	C05p017730.1_BnaEXP	0.414162	3.16794e-25	AT1G21460.SWEET1.Nodulin MtN3 family protein.Gene
A05p000540.1_BnaEXP	C09p012230.1_BnaEXP	0.414161	3.16899e-25	BBH_AT2G19400_AT2G19400.AGC (cAMP-dependent, cGMP-dependent and protein kinase C) kinase family protein
A05p000540.1_BnaEXP	C07p008380.1_BnaEXP	0.414159	3.17062e-25	AT5G43630.TZP.zinc knuckle (CCHC-type) family protein.Gene
A05p000540.1_BnaEXP	A08p009300.2_BnaEXP	0.414106	3.23025e-25	BBH_AT4G17550_G3Pp4.Major facilitator superfamily protein
A05p000540.1_BnaEXP	C07p003910.1_BnaEXP	0.414089	3.24948e-25	AT3G25420.scpl21.serine carboxypeptidase-like 21.Gene
A05p000540.1_BnaEXP	A06p012000.1_BnaEXP	0.414079	3.26037e-25	AT1G17480.IQD7.IQ-domain 7.Gene_%%%_AT1G72670.iqd8.IQ-domain 8.Gene
A05p000540.1_BnaEXP	C01p030930.1_BnaEXP	0.414077	3.26309e-25	BBH_AT3G22840_ELIP1.Chlorophyll A-B binding family protein
A05p000540.1_BnaEXP	A09p029660.1_BnaEXP	0.414066	3.27616e-25	AT1G27950.LTPG1.glycosylphosphatidylinositol-anchored lipid protein transfer 1.Gene
A05p000540.1_BnaEXP	C08p023000.2_BnaEXP	0.414056	3.28722e-25	AT1G21980.PIP5K1.phosphatidylinositol-4-phosphate 5-kinase 1.Gene
A05p000540.1_BnaEXP	A08p030630.1_BnaEXP	0.414027	3.32035e-25	BBH_AT1G03050_AT1G03050.ENTH/ANTH/VHS superfamily protein
A05p000540.1_BnaEXP	C04p040490.1_BnaEXP	0.413982	3.37289e-25	AT2G29735.major pollen allergen Ole e-like protein.Gene
A05p000540.1_BnaEXP	A05p033650.1_BnaEXP	0.413975	3.38078e-25	BBH_AT3G06430_PPR2.Tetratricopeptide repeat (TPR)-like superfamily protein
A05p000540.1_BnaEXP	A05p033630.1_BnaEXP	0.413975	3.38078e-25	BBH_AT3G06430_PPR2.Tetratricopeptide repeat (TPR)-like superfamily protein
A05p000540.1_BnaEXP	A09p012950.1_BnaEXP	0.413974	3.382e-25	BBH_AT1G63850_AT1G63850.BTB/POZ domain-containing protein
A05p000540.1_BnaEXP	A03p009640.1_BnaEXP	0.41396	3.39966e-25	AT5G22670.F-box/RNI-like/FBD-like domains-containing protein.Gene
A05p000540.1_BnaEXP	A05p027540.1_BnaEXP	0.413935	3.42915e-25	AT3G15470.Transducin/WD40 repeat-like superfamily protein.Gene
A05p000540.1_BnaEXP	C08p041520.1_BnaEXP	0.413912	3.4564e-25	BBH_AT2G19930_AT2G19930.RNA-dependent RNA polymerase family protein
A05p000540.1_BnaEXP	C09p040290.2_BnaEXP	0.413883	3.49205e-25	BBH_AT5G15650_RGP2.reversibly glycosylated polypeptide 2
A05p000540.1_BnaEXP	A04p017210.1_BnaEXP	0.413881	3.49449e-25	BBH_AT2G27610_AT2G27610.Tetratricopeptide repeat (TPR)-like superfamily protein
A05p000540.1_BnaEXP	A07p016420.1_BnaEXP	0.41388	3.49588e-25	AT3G52910.GRF4.growth-regulating factor 4.Gene
A05p000540.1_BnaEXP	A09p024650.1_BnaEXP	0.41386	3.51975e-25	AT4G05400.copper ion binding protein.Gene
A05p000540.1_BnaEXP	C06p029020.1_BnaEXP	0.413858	3.52215e-25	BBH_AT1G65650_UCH2.Peptidase C12, ubiquitin carboxyl-terminal hydrolase 1
A05p000540.1_BnaEXP	C09p043710.1_BnaEXP	0.413849	3.53362e-25	AT5G53150.DnaJ heat shock amino-terminal domain protein.Gene
A05p000540.1_BnaEXP	C02p021980.1_BnaEXP	0.413845	3.53834e-25	BBH_AT5G52860_ABCG8.ABC-2 type transporter family protein
A05p000540.1_BnaEXP	C02p039260.1_BnaEXP	0.413843	3.54046e-25	BBH_AT5G61940_AT5G61940.Ubiquitin carboxyl-terminal hydrolase-related protein
A05p000540.1_BnaEXP	C04p001710.1_BnaEXP	0.413836	3.54995e-25	AT2G40430.Nop53 protein.Gene
A05p000540.1_BnaEXP	R1_chrC07p000250.1_BnaEXP	0.413805	3.58785e-25	AT5G02860.Pentatricopeptide repeat (PPR) superfamily protein.Gene
A05p000540.1_BnaEXP	A05p006430.1_BnaEXP	0.413796	3.59949e-25	AT5G25070.neurofilament light protein.Gene
A05p000540.1_BnaEXP	A03p006620.1_BnaEXP	0.413787	3.61048e-25	BBH_AT5G15880_AT5G15880.golgin family A protein
A05p000540.1_BnaEXP	R21424_chrA01p000260.1_BnaEXP	0.413744	3.66505e-25	BBH_AT3G02830_ZFN1.zinc finger protein 1
A05p000540.1_BnaEXP	A10p027450.1_BnaEXP	0.413743	3.66614e-25	AT5G04560.DME.HhH-GPD base excision DNA repair family protein.Gene
A05p000540.1_BnaEXP	A06p011220.1_BnaEXP	0.413713	3.70444e-25	BBH_AT1G16500_AT1G16500.filamentous hemagglutinin transporter
A05p000540.1_BnaEXP	C09p036980.1_BnaEXP	0.413712	3.70693e-25	RBH_AT5G19420_AT5G19420.Regulator of chromosome condensation (RCC1) family with FYVE zinc finger domain-containing protein
A05p000540.1_BnaEXP	A05p011470.1_BnaEXP	0.413705	3.7153e-25	AT2G32750.Exostosin family protein.Gene
A05p000540.1_BnaEXP	C08p045380.1_BnaEXP	0.41369	3.73457e-25	AT1G13790.FDM4.XH/XS domain-containing protein.Gene
A05p000540.1_BnaEXP	A07p009820.1_BnaEXP	0.413687	3.73898e-25	BBH_AT1G27130_GSTU13.glutathione S-transferase tau 13
A05p000540.1_BnaEXP	A08p003260.1_BnaEXP	0.413681	3.7469e-25	BBH_AT1G20140_SK4.SKP1-like 4
A05p000540.1_BnaEXP	A07p019370.1_BnaEXP	0.413678	3.75016e-25	AT3G60380.cotton fiber protein.Gene
A05p000540.1_BnaEXP	A09p004160.1_BnaEXP	0.413676	3.75269e-25	AT3G05060.NOP56-like pre RNA processing ribonucleoprotein.Gene_%%%_AT5G27140.NOP56-like pre RNA processing ribonucleoprotein.Gene_%%%_AT5G27120.NOP56-like pre RNA processing ribonucleoprotein.Gene
A05p000540.1_BnaEXP	A05p013410.1_BnaEXP	0.413651	3.78652e-25	BBH_AT2G30160_AT2G30160.Mitochondrial substrate carrier family protein
A05p000540.1_BnaEXP	A09p045700.1_BnaEXP	0.41365	3.78691e-25	BBH_AT2G22290_RABH1d.RAB GTPase homolog H1D
A05p000540.1_BnaEXP	C01p007700.1_BnaEXP	0.413643	3.79668e-25	AT4G30090.golgin family A protein.Gene
A05p000540.1_BnaEXP	C04p001560.1_BnaEXP	0.41364	3.80075e-25	AT2G46250.myosin heavy chain-like protein.Gene
A05p000540.1_BnaEXP	A07p010530.1_BnaEXP	0.413638	3.80314e-25	BBH_AT1G22920_CSN5A.COP9 signalosome 5A
A05p000540.1_BnaEXP	R211243p000010.1_BnaEXP	0.413636	3.80623e-25	AT4G23500.Pectin lyase-like superfamily protein.Gene
A05p000540.1_BnaEXP	A09p016870.1_BnaEXP	0.413632	3.81133e-25	AT5G42680.MIZU-KUSSEI-like protein (Protein of unknown function, DUF617).Gene
A05p000540.1_BnaEXP	C05p019170.1_BnaEXP	0.41363	3.81452e-25	AT3G11880.transmembrane protein, putative (Protein of unknown function DUF2359, transmembrane).Gene_%%%_AT2G18070.hypothetical protein.Gene_%%%_AT1G23170.transmembrane protein (Protein of unknown function DUF2359, transmembrane).Gene
A05p000540.1_BnaEXP	C08p015830.1_BnaEXP	0.413623	3.82279e-25	BBH_AT1G09270_IMPA-4.importin alpha isoform 4
A05p000540.1_BnaEXP	A08p028240.1_BnaEXP	0.41361	3.84078e-25	BBH_AT1G08970_NF-YC9.nuclear factor Y, subunit C9
A05p000540.1_BnaEXP	C05p001580.1_BnaEXP	0.413607	3.84413e-25	AT1G03100.Pentatricopeptide repeat (PPR) superfamily protein.Gene
A05p000540.1_BnaEXP	C05p029040.1_BnaEXP	0.413607	3.84521e-25	AT3G21190.MSR1.O-fucosyltransferase family protein.Gene
A05p000540.1_BnaEXP	C07p013070.1_BnaEXP	0.413606	3.84637e-25	AT5G47020.MraZ.Gene
A05p000540.1_BnaEXP	A09p042570.1_BnaEXP	0.413603	3.84928e-25	AT3G62170.VGDH2.VANGUARD-like protein.Gene
A05p000540.1_BnaEXP	C03p043940.1_BnaEXP	0.413587	3.87131e-25	AT3G21270.DOF2.DOF zinc finger protein 2.Gene
A05p000540.1_BnaEXP	C08p016210.1_BnaEXP	0.413585	3.87476e-25	BBH_AT1G09790_COBL6.COBRA-like protein 6 precursor
A05p000540.1_BnaEXP	C03p062540.1_BnaEXP	0.413577	3.88509e-25	AT4G34910.P-loop containing nucleoside triphosphate hydrolases superfamily protein.Gene
A05p000540.1_BnaEXP	A01p034520.1_BnaEXP	0.413574	3.88908e-25	AT3G12140.EML1.Emsy N Terminus (ENT)/ plant Tudor-like domains-containing protein.Gene
A05p000540.1_BnaEXP	C07p023050.1_BnaEXP	0.413566	3.9003e-25	N/A
A05p000540.1_BnaEXP	C08p009170.1_BnaEXP	0.413556	3.91307e-25	AT2G36724.transmembrane protein.Gene
A05p000540.1_BnaEXP	A03p027420.1_BnaEXP	0.413556	3.91403e-25	AT4G01575.serine protease inhibitor, Kazal-type family protein.Gene
A05p000540.1_BnaEXP	C03p029730.1_BnaEXP	0.413546	3.92765e-25	AT5G50020.DHHC-type zinc finger family protein.Gene
A05p000540.1_BnaEXP	A02p000320.1_BnaEXP	0.413537	3.94002e-25	BBH_AT3G45100_SETH2.UDP-Glycosyltransferase superfamily protein
A05p000540.1_BnaEXP	A04p011870.1_BnaEXP	0.413531	3.94805e-25	AT5G41920.GRAS family transcription factor.Gene
A05p000540.1_BnaEXP	A04p011860.1_BnaEXP	0.413531	3.94805e-25	AT5G41920.GRAS family transcription factor.Gene
A05p000540.1_BnaEXP	R877450_chrC07p001500.1_BnaEXP	0.413498	3.99314e-25	BBH_AT4G32050_AT4G32050.neurochondrin family protein
A05p000540.1_BnaEXP	C02p024720.1_BnaEXP	0.413479	4.01976e-25	AT1G70620.cyclin-like protein.Gene
A05p000540.1_BnaEXP	A08p021550.1_BnaEXP	0.413476	4.02357e-25	BBH_AT1G24020_MLP423.MLP-like protein 423
A05p000540.1_BnaEXP	A07p012570.1_BnaEXP	0.413462	4.04412e-25	BBH_AT5G67200_AT5G67200.Leucine-rich repeat protein kinase family protein
A05p000540.1_BnaEXP	C08p017620.1_BnaEXP	0.413436	4.08048e-25	BBH_AT1G11740_AT1G11740.ankyrin repeat family protein
A05p000540.1_BnaEXP	C09p049290.1_BnaEXP	0.413427	4.09292e-25	BBH_AT5G12460_AT5G12460.fringe-like protein (DUF604)
A05p000540.1_BnaEXP	R106p000910.1_BnaEXP	0.413424	4.09841e-25	BBH_AT1G59730_TH7.thioredoxin H-type 7
A05p000540.1_BnaEXP	A07p025690.1_BnaEXP	0.413422	4.10094e-25	AT1G68130.IDD14.indeterminate(ID)-domain 14.Gene
A05p000540.1_BnaEXP	A05p031510.2_BnaEXP	0.413415	4.11091e-25	BBH_AT3G09980_AT3G09980.ankyrin repeat 30A-like protein (DUF662)
A05p000540.1_BnaEXP	R203_chrA02p000050.1_BnaEXP	0.413406	4.12316e-25	N/A
A05p000540.1_BnaEXP	A02p027340.1_BnaEXP	0.413406	4.12316e-25	N/A
A05p000540.1_BnaEXP	C08p022180.1_BnaEXP	0.413375	4.16839e-25	BBH_AT1G20670_AT1G20670.DNA-binding bromodomain-containing protein
A05p000540.1_BnaEXP	A10p010280.1_BnaEXP	0.413356	4.19589e-25	AT5G55540.TRN1.tornado 1.Gene
A05p000540.1_BnaEXP	C05p014910.1_BnaEXP	0.41331	4.2631e-25	BBH_AT3G13228_AT3G13228.RING/U-box superfamily protein
A05p000540.1_BnaEXP	C08p031190.2_BnaEXP	0.413293	4.28953e-25	AT3G55660.ROPGEF6.ROP (rho of plants) guanine nucleotide exchange factor 6.Gene
A05p000540.1_BnaEXP	A07p031790.3_BnaEXP	0.413277	4.31314e-25	BBH_AT1G17730_VPS46.1.vacuolar protein sorting 46.1
A05p000540.1_BnaEXP	A01p034830.1_BnaEXP	0.413262	4.33561e-25	BBH_AT3G12530_PSF2.PSF2
A05p000540.1_BnaEXP	C08p003830.1_BnaEXP	0.413247	4.3584e-25	AT1G48610.AT hook motif-containing protein.Gene
A05p000540.1_BnaEXP	A01p009290.1_BnaEXP	0.413244	4.36256e-25	BBH_AT4G18430_RABA1e.RAB GTPase homolog A1E
A05p000540.1_BnaEXP	A01p035970.1_BnaEXP	0.413195	4.43851e-25	BBH_AT3G06260_GATL4.galacturonosyltransferase-like 4
A05p000540.1_BnaEXP	C02p012640.1_BnaEXP	0.413168	4.48052e-25	AT5G58020.RTF2 RING-finger protein.Gene
A05p000540.1_BnaEXP	C04p009950.1_BnaEXP	0.413167	4.48093e-25	BBH_AT1G17680_AT1G17680.tetratricopeptide repeat (TPR)-containing protein
A05p000540.1_BnaEXP	A05p019340.1_BnaEXP	0.413159	4.49468e-25	AT1G33430.Galactosyltransferase family protein.Gene
A05p000540.1_BnaEXP	C02p027120.1_BnaEXP	0.413153	4.50378e-25	BBH_AT1G74150_AT1G74150.Galactose oxidase/kelch repeat superfamily protein
A05p000540.1_BnaEXP	C09p014110.1_BnaEXP	0.413131	4.5379e-25	BBH_AT1G64390_GH9C2.glycosyl hydrolase 9C2
A05p000540.1_BnaEXP	C03p002010.1_BnaEXP	0.413105	4.57996e-25	AT4G26030.C2H2-like zinc finger protein.Gene_%%%_AT2G18490.C2H2-like zinc finger protein.Gene_%%%_AT2G15740.C2H2-like zinc finger protein.Gene_%%%_AT5G42640.C2H2 and C2HC zinc fingers superfamily protein.Gene
A05p000540.1_BnaEXP	A03p030360.1_BnaEXP	0.413035	4.69208e-25	BBH_AT4G32670_AT4G32670.RING/FYVE/PHD zinc finger superfamily protein
A05p000540.1_BnaEXP	R211392_chrAC01p000510.2_BnaEXP	0.413026	4.70712e-25	AT2G31290.Ubiquitin carboxyl-terminal hydrolase family protein.Gene
A05p000540.1_BnaEXP	C03p065830.1_BnaEXP	0.413016	4.72261e-25	BBH_AT1G49890_QWRF2.QWRF motif protein (DUF566)
A05p000540.1_BnaEXP	C09p010000.1_BnaEXP	0.413012	4.72974e-25	AT5G66130.ATRAD17.RADIATION SENSITIVE 17.Gene
A05p000540.1_BnaEXP	A06p040730.1_BnaEXP	0.413004	4.74263e-25	AT3G01880.vacuolar sorting-associated protein (DUF946).Gene_%%%_AT3G01870.hypothetical protein (DUF946).Gene
A05p000540.1_BnaEXP	C01p027230.1_BnaEXP	0.413	4.74935e-25	BBH_AT2G29880_AT2G29880.Myb/SANT-like DNA-binding domain protein
A05p000540.1_BnaEXP	A03p009590.1_BnaEXP	0.41299	4.7661e-25	AT5G22420.FAR7.fatty acid reductase 7.Gene
A05p000540.1_BnaEXP	A08p026120.1_BnaEXP	0.412986	4.77262e-25	AT1G12770.EMB1586.P-loop containing nucleoside triphosphate hydrolases superfamily protein.Gene
A05p000540.1_BnaEXP	C05p002670.1_BnaEXP	0.412984	4.77611e-25	N/A
A05p000540.1_BnaEXP	C08p004730.1_BnaEXP	0.412983	4.77812e-25	RBH_AT1G34550_EMB2756.transmembrane protein (DUF616)
A05p000540.1_BnaEXP	R45525921_chrA05p000080.1_BnaEXP	0.41298	4.78348e-25	BBH_AT3G06030_NP3.NPK1-related protein kinase 3
A05p000540.1_BnaEXP	C09p035380.1_BnaEXP	0.41296	4.81628e-25	AT5G21222.protein kinase family protein.Gene
A05p000540.1_BnaEXP	A01p031750.1_BnaEXP	0.412953	4.8277e-25	BBH_AT3G19160_IPT8.ATP/ADP isopentenyltransferase
A05p000540.1_BnaEXP	C03p050150.1_BnaEXP	0.412926	4.87382e-25	BBH_AT3G58940_AT3G58940.F-box/RNI-like superfamily protein
A05p000540.1_BnaEXP	C06p037090.1_BnaEXP	0.412919	4.8853e-25	RBH_AT1G74580_AT1G74580.Pentatricopeptide repeat (PPR) superfamily protein
A05p000540.1_BnaEXP	A03p056740.2_BnaEXP	0.412902	4.91464e-25	BBH_AT1G61600_AT1G61600.DUF1262 family protein (DUF1262)
A05p000540.1_BnaEXP	C04p005150.1_BnaEXP	0.412898	4.92047e-25	AT2G44710.RNA-binding (RRM/RBD/RNP motifs) family protein.Gene
A05p000540.1_BnaEXP	C09p014630.1_BnaEXP	0.412882	4.94946e-25	AT1G64320.myosin heavy chain-like protein.Gene
A05p000540.1_BnaEXP	C05p027960.1_BnaEXP	0.412875	4.95995e-25	BBH_AT3G22150_AT3G22150.Tetratricopeptide repeat (TPR)-like superfamily protein
A05p000540.1_BnaEXP	R40268543_chrC03p001600.1_BnaEXP	0.412872	4.96597e-25	AT5G62730.Major facilitator superfamily protein.Gene
A05p000540.1_BnaEXP	C03p017870.1_BnaEXP	0.412805	5.08305e-25	AT5G50790.SWEET10.Nodulin MtN3 family protein.Gene
A05p000540.1_BnaEXP	A10p015890.1_BnaEXP	0.412805	5.08325e-25	BBH_AT5G20840_AT5G20840.Phosphoinositide phosphatase family protein
A05p000540.1_BnaEXP	C09p054180.1_BnaEXP	0.412802	5.08918e-25	AT5G06500.AGL96.AGAMOUS-like 96.Gene
A05p000540.1_BnaEXP	A10p026080.1_BnaEXP	0.412802	5.08918e-25	AT5G06500.AGL96.AGAMOUS-like 96.Gene
A05p000540.1_BnaEXP	C09p049480.1_BnaEXP	0.412792	5.10604e-25	BBH_AT5G12250_TUB6.beta-6 tubulin
A05p000540.1_BnaEXP	C04p032370.1_BnaEXP	0.412791	5.10872e-25	AT5G40490.RNA-binding (RRM/RBD/RNP motifs) family protein.Gene
A05p000540.1_BnaEXP	A03p008340.1_BnaEXP	0.41276	5.16387e-25	BBH_AT2G19570_CDA1.cytidine deaminase 1
A05p000540.1_BnaEXP	A10p007930.1_BnaEXP	0.412755	5.17303e-25	BBH_AT5G38690_AT5G38690.Zinc-finger domain of monoamine-oxidase A repressor R1 protein
A05p000540.1_BnaEXP	C08p016930.1_BnaEXP	0.412731	5.21564e-25	RBH_AT1G10950_TMN1.transmembrane nine 1
A05p000540.1_BnaEXP	R2p001800.1_BnaEXP	0.412724	5.22885e-25	AT2G15270.PRKR-interacting protein.Gene
A05p000540.1_BnaEXP	A03p045680.1_BnaEXP	0.412704	5.26489e-25	AT4G21670.CPL1.C-terminal domain phosphatase-like 1.Gene
A05p000540.1_BnaEXP	A03p053450.1_BnaEXP	0.4127	5.27274e-25	BBH_AT4G33900_AT4G33900.Galactose oxidase/kelch repeat superfamily protein
A05p000540.1_BnaEXP	A01p017840.1_BnaEXP	0.412665	5.3366e-25	AT4G16650.O-fucosyltransferase family protein.Gene
A05p000540.1_BnaEXP	C06p008340.1_BnaEXP	0.412642	5.37905e-25	N/A
A05p000540.1_BnaEXP	A08p022900.1_BnaEXP	0.412633	5.39691e-25	AT1G20610.CYCB2.3.Cyclin B2.3.Gene
A05p000540.1_BnaEXP	A05p009440.1_BnaEXP	0.412623	5.41423e-25	AT2G35130.Tetratricopeptide repeat (TPR)-like superfamily protein.Gene
A05p000540.1_BnaEXP	A06p003490.1_BnaEXP	0.412611	5.43691e-25	AT1G49560.Homeodomain-like superfamily protein.Gene
A05p000540.1_BnaEXP	C07p039590.1_BnaEXP	0.412577	5.50311e-25	AT4G39000.GH9B17.glycosyl hydrolase 9B17.Gene_%%%_AT4G38990.GH9B16.glycosyl hydrolase 9B16.Gene
A05p000540.1_BnaEXP	A10p019780.2_BnaEXP	0.412563	5.52888e-25	AT5G15330.SPX4.SPX domain-containing protein 4.Gene
A05p000540.1_BnaEXP	C05p005510.1_BnaEXP	0.412549	5.5562e-25	AT5G56330.ACA8.alpha carbonic anhydrase 8.Gene_%%%_AT1G08065.ACA5.alpha carbonic anhydrase 5.Gene
A05p000540.1_BnaEXP	A02p006060.1_BnaEXP	0.412544	5.56641e-25	BBH_AT5G16510_RGP5.Alpha-1,4-glucan-protein synthase family protein
A05p000540.1_BnaEXP	C06p034110.1_BnaEXP	0.412534	5.58413e-25	AT1G71050.HIPP20.Heavy metal transport/detoxification superfamily protein.Gene
A05p000540.1_BnaEXP	C07p013680.1_BnaEXP	0.412533	5.58676e-25	BBH_AT5G47650_NUDT2.nudix hydrolase homolog 2
A05p000540.1_BnaEXP	C09p006890.1_BnaEXP	0.412529	5.59538e-25	AT5G61400.Pentatricopeptide repeat (PPR) superfamily protein.Gene
A05p000540.1_BnaEXP	A06p021900.1_BnaEXP	0.412504	5.6436e-25	BBH_AT3G48780_SPT1.serine palmitoyltransferase 1
A05p000540.1_BnaEXP	R454660_chrA09p000030.2_BnaEXP	0.412479	5.69224e-25	AT5G63680.Pyruvate kinase family protein.Gene
A05p000540.1_BnaEXP	A09p037210.1_BnaEXP	0.412471	5.70765e-25	BBH_AT3G54800_AT3G54800.Pleckstrin homology (PH) and lipid-binding START domains-containing protein
A05p000540.1_BnaEXP	R21412p000010.1_BnaEXP	0.412471	5.70879e-25	N/A
A05p000540.1_BnaEXP	A06p038350.1_BnaEXP	0.412467	5.71586e-25	AT5G45520.Leucine-rich repeat (LRR) family protein.Gene
A05p000540.1_BnaEXP	C06p007030.1_BnaEXP	0.412464	5.72341e-25	AT1G53770.O-fucosyltransferase family protein.Gene
A05p000540.1_BnaEXP	C09p035510.1_BnaEXP	0.412452	5.74704e-25	BBH_AT5G21060_AT5G21060.Glyceraldehyde-3-phosphate dehydrogenase-like family protein
A05p000540.1_BnaEXP	C03p067900.1_BnaEXP	0.412445	5.76056e-25	RBH_AT1G54120_AT1G54120.hypothetical protein
A05p000540.1_BnaEXP	C06p039730.1_BnaEXP	0.412443	5.76364e-25	AT1G78040.Pollen Ole e 1 allergen and extensin family protein.Gene
A05p000540.1_BnaEXP	C06p017520.1_BnaEXP	0.412439	5.77226e-25	AT4G29910.ORC5.origin recognition complex protein 5.Gene
A05p000540.1_BnaEXP	C07p014290.1_BnaEXP	0.412431	5.78922e-25	AT2G01560.Plant protein 1589 of unknown function.Gene
A05p000540.1_BnaEXP	A07p019640.1_BnaEXP	0.412421	5.80937e-25	AT3G61160.Protein kinase superfamily protein.Gene
A05p000540.1_BnaEXP	C01p012420.1_BnaEXP	0.412417	5.81705e-25	AT4G21180.ATERDJ2B.DnaJ / Sec63 Brl domains-containing protein.Gene
A05p000540.1_BnaEXP	A03p022770.1_BnaEXP	0.412388	5.87604e-25	AT5G07900.Mitochondrial transcription termination factor family protein.Gene
A05p000540.1_BnaEXP	C06p018960.1_BnaEXP	0.412357	5.939e-25	AT2G33010.Ubiquitin-associated (UBA) protein.Gene_%%%_AT2G33000.ubiquitin-associated (UBA)/TS-N domain-containing protein-like protein.Gene
A05p000540.1_BnaEXP	A05p031030.1_BnaEXP	0.41233	5.99543e-25	AT3G10680.HSP20-like chaperones superfamily protein.Gene
A05p000540.1_BnaEXP	A08p011120.1_BnaEXP	0.412327	6.00072e-25	BBH_AT1G11580_PMEPCRA.methylesterase PCR A
A05p000540.1_BnaEXP	C09p017150.1_BnaEXP	0.412322	6.01267e-25	AT4G30260.Integral membrane Yip1 family protein.Gene
A05p000540.1_BnaEXP	A05p010940.1_BnaEXP	0.412322	6.01267e-25	AT4G30260.Integral membrane Yip1 family protein.Gene
A05p000540.1_BnaEXP	C08p011040.2_BnaEXP	0.412304	6.04901e-25	BBH_AT5G46030_AT5G46030.transcription elongation factor-like protein
A05p000540.1_BnaEXP	A01p008510.1_BnaEXP	0.412294	6.07091e-25	AT4G28430.Reticulon family protein.Gene
A05p000540.1_BnaEXP	C05p017630.1_BnaEXP	0.412254	6.15525e-25	N/A
A05p000540.1_BnaEXP	A07p002340.1_BnaEXP	0.412249	6.16511e-25	AT2G17950.WUS.Homeodomain-like superfamily protein.Gene
A05p000540.1_BnaEXP	A05p003030.1_BnaEXP	0.412244	6.17642e-25	BBH_AT3G48560_CSR1.chlorsulfuron/imidazolinone resistant 1
A05p000540.1_BnaEXP	A09p030230.2_BnaEXP	0.412216	6.23615e-25	AT1G24560.paramyosin.Gene
A05p000540.1_BnaEXP	C07p016600.1_BnaEXP	0.41221	6.24936e-25	AT1G13020.EIF4B2.eukaryotic initiation factor 4B2.Gene
A05p000540.1_BnaEXP	A03p036840.1_BnaEXP	0.412202	6.26648e-25	AT3G21270.DOF2.DOF zinc finger protein 2.Gene
A05p000540.1_BnaEXP	A02p012890.1_BnaEXP	0.412202	6.26677e-25	AT5G54890.RNA-binding CRS1 / YhbY (CRM) domain-containing protein.Gene
A05p000540.1_BnaEXP	C02p021520.1_BnaEXP	0.412179	6.31854e-25	AT5G52280.Myosin heavy chain-related protein.Gene
A05p000540.1_BnaEXP	A10p010920.1_BnaEXP	0.412173	6.3298e-25	RBH_AT5G56240_AT5G56240.hapless protein
A05p000540.1_BnaEXP	C08p035920.1_BnaEXP	0.412165	6.34791e-25	BBH_AT4G09490_AT4G09490.Polynucleotidyl transferase, ribonuclease H-like superfamily protein
A05p000540.1_BnaEXP	A09p033740.1_BnaEXP	0.412161	6.35791e-25	AT3G50300.HXXXD-type acyl-transferase family protein.Gene_%%%_AT3G50280.HXXXD-type acyl-transferase family protein.Gene_%%%_AT3G50290.HXXXD-type acyl-transferase family protein.Gene_%%%_AT3G50270.HXXXD-type acyl-transferase family protein.Gene
A05p000540.1_BnaEXP	A02p027590.1_BnaEXP	0.412104	6.48531e-25	AT5G43950.vacuolar protein sorting-associated protein (DUF946).Gene
A05p000540.1_BnaEXP	C04p038940.1_BnaEXP	0.412066	6.56958e-25	AT2G27280.coiled-coil protein (DUF2040).Gene_%%%_AT2G27285.nuclear speckle splicing regulatory-like protein (DUF2040).Gene_%%%_AT1G55928.nuclear speckle splicing regulatory-like protein (DUF2040).Gene
A05p000540.1_BnaEXP	A10p021150.1_BnaEXP	0.412064	6.57499e-25	BBH_AT5G13290_CRN.Protein kinase superfamily protein
A05p000540.1_BnaEXP	C05p046850.1_BnaEXP	0.412063	6.57648e-25	AT3G01240.splicing regulatory glutamine/lysine-rich-like protein.Gene
A05p000540.1_BnaEXP	A06p037260.2_BnaEXP	0.41203	6.65377e-25	BBH_AT5G47000_AT5G47000.Peroxidase superfamily protein
A05p000540.1_BnaEXP	A08p018690.1_BnaEXP	0.412021	6.67275e-25	RBH_AT1G30080_AT1G30080.Glycosyl hydrolase superfamily protein
A05p000540.1_BnaEXP	C01p020660.1_BnaEXP	0.412006	6.70857e-25	AT4G14820.Pentatricopeptide repeat (PPR) superfamily protein.Gene
A05p000540.1_BnaEXP	A07p035650.1_BnaEXP	0.412005	6.71121e-25	BBH_AT1G22200_AT1G22200.Endoplasmic reticulum vesicle transporter protein
A05p000540.1_BnaEXP	A03p005680.1_BnaEXP	0.412	6.72143e-25	BBH_AT3G24580_AT3G24580.F-box and associated interaction domains-containing protein
A05p000540.1_BnaEXP	C02p034070.1_BnaEXP	0.411975	6.78145e-25	BBH_AT3G26940_CDG1.Protein kinase superfamily protein
A05p000540.1_BnaEXP	C06p032790.1_BnaEXP	0.411965	6.80429e-25	AT1G69780.ATHB13.Homeobox-leucine zipper protein family.Gene
A05p000540.1_BnaEXP	C03p028990.1_BnaEXP	0.411961	6.8146e-25	BBH_AT4G38940_AT4G38940.Galactose oxidase/kelch repeat superfamily protein
A05p000540.1_BnaEXP	A01p025790.1_BnaEXP	0.411931	6.8858e-25	BBH_AT3G23940_AT3G23940.dehydratase family
A05p000540.1_BnaEXP	C02p029360.1_BnaEXP	0.411919	6.91401e-25	AT5G45490.P-loop containing nucleoside triphosphate hydrolases superfamily protein.Gene_%%%_AT5G45440.P-loop containing nucleoside triphosphate hydrolases superfamily protein.Gene
A05p000540.1_BnaEXP	A01p003150.1_BnaEXP	0.411902	6.95509e-25	AT1G77410.BGAL16.beta-galactosidase 16.Gene_%%%_AT4G35010.BGAL11.beta-galactosidase 11.Gene
A05p000540.1_BnaEXP	C03p030210.1_BnaEXP	0.411885	6.99528e-25	AT4G10970.ribosome maturation factor.Gene
A05p000540.1_BnaEXP	C01p037880.1_BnaEXP	0.411872	7.02662e-25	BBH_AT3G16010_AT3G16010.Pentatricopeptide repeat (PPR-like) superfamily protein
A05p000540.1_BnaEXP	C02p012090.1_BnaEXP	0.411868	7.03831e-25	BBH_AT5G58830_AT5G58830.Subtilisin-like serine endopeptidase family protein
A05p000540.1_BnaEXP	A04p021890.1_BnaEXP	0.411864	7.04813e-25	AT2G35540.DNAJ heat shock N-terminal domain-containing protein.Gene
A05p000540.1_BnaEXP	C04p006160.1_BnaEXP	0.411855	7.06818e-25	AT2G45900.TRM13.Phosphatidylinositol N-acetyglucosaminlytransferase subunit P-like protein.Gene
A05p000540.1_BnaEXP	C07p012420.1_BnaEXP	0.411847	7.08854e-25	BBH_AT5G46700_TRN2.Tetraspanin family protein
A05p000540.1_BnaEXP	C09p019120.2_BnaEXP	0.411844	7.09672e-25	BBH_AT1G56720_AT1G56720.Protein kinase superfamily protein
A05p000540.1_BnaEXP	A04p010290.1_BnaEXP	0.411836	7.1166e-25	AT4G38440.IYO.RPAP1-like, carboxy-terminal protein.Gene
A05p000540.1_BnaEXP	A07p011910.1_BnaEXP	0.411817	7.16263e-25	BBH_AT1G20140_SK4.SKP1-like 4
A05p000540.1_BnaEXP	A01p008640.1_BnaEXP	0.411816	7.16496e-25	AT4G17570.GATA26.GATA transcription factor 26.Gene
A05p000540.1_BnaEXP	C03p068820.1_BnaEXP	0.411807	7.18677e-25	AT1G55840.Sec14p-like phosphatidylinositol transfer family protein.Gene
A05p000540.1_BnaEXP	A06p030420.1_BnaEXP	0.411802	7.20082e-25	AT5G28690.carboxylate clamp-TPR protein (DUF1685).Gene
A05p000540.1_BnaEXP	C03p028200.1_BnaEXP	0.411799	7.20704e-25	BBH_AT2G25290_Phox1.Octicosapeptide/Phox/Bem1p (PB1) domain-containing protein / tetratricopeptide repeat (TPR)-containing protein
A05p000540.1_BnaEXP	A02p002270.2_BnaEXP	0.411798	7.20917e-25	BBH_AT5G07920_DGK1.diacylglycerol kinase1
A05p000540.1_BnaEXP	A09p045710.1_BnaEXP	0.411794	7.22007e-25	AT2G22260.ALKBH2.oxidoreductase, 2OG-Fe(II) oxygenase family protein.Gene
A05p000540.1_BnaEXP	A09p015760.1_BnaEXP	0.41179	7.23007e-25	BBH_AT1G58120_AT1G58120.hypothetical protein
A05p000540.1_BnaEXP	C09p019160.1_BnaEXP	0.41179	7.23074e-25	AT1G56670.GDSL-like Lipase/Acylhydrolase superfamily protein.Gene
A05p000540.1_BnaEXP	C07p011930.1_BnaEXP	0.411756	7.31488e-25	BBH_AT5G46020_AT5G46020.28 kDa heat/acid-stable phosphoprotein-like protein
A05p000540.1_BnaEXP	C08p010310.1_BnaEXP	0.411751	7.32714e-25	BBH_AT4G14720_AT4G14720.TIFY domain/Divergent CCT motif family protein
A05p000540.1_BnaEXP	A09p027930.1_BnaEXP	0.411747	7.33752e-25	AT1G30290.Tetratricopeptide repeat (TPR)-like superfamily protein.Gene
A05p000540.1_BnaEXP	C01p034090.1_BnaEXP	0.411742	7.35008e-25	AT3G12410.Polynucleotidyl transferase, ribonuclease H-like superfamily protein.Gene_%%%_AT3G12440.Polynucleotidyl transferase, ribonuclease H-like superfamily protein.Gene_%%%_AT3G12430.Polynucleotidyl transferase, ribonuclease H-like superfamily protein.Gene_%%%_AT3G12460.Polynucleotidyl transferase, ribonuclease H-like superfamily protein.Gene_%%%_AT3G12470.Polynucleotidyl transferase, ribonuclease H-like superfamily protein.Gene_%%%_AT2G36110.Polynucleotidyl transferase, ribonuclease H-like superfamily protein.Gene
A05p000540.1_BnaEXP	A05p033670.1_BnaEXP	0.411717	7.41485e-25	AT3G06410.Zinc finger C-x8-C-x5-C-x3-H type family protein.Gene
A05p000540.1_BnaEXP	A06p028620.1_BnaEXP	0.411691	7.48307e-25	AT5G25310.Exostosin family protein.Gene
A05p000540.1_BnaEXP	A10p016560.1_BnaEXP	0.411674	7.52671e-25	BBH_AT5G19730_AT5G19730.Pectin lyase-like superfamily protein
A05p000540.1_BnaEXP	C05p008340.1_BnaEXP	0.411634	7.63101e-25	BBH_AT1G11070_AT1G11070.hydroxyproline-rich glycoprotein family protein
A05p000540.1_BnaEXP	A08p030510.1_BnaEXP	0.411632	7.63578e-25	AT1G03350.BSD domain-containing protein.Gene
A05p000540.1_BnaEXP	C05p012060.1_BnaEXP	0.411622	7.66397e-25	AT1G15480.Tetratricopeptide repeat (TPR)-like superfamily protein.Gene
A05p000540.1_BnaEXP	C05p005640.1_BnaEXP	0.411605	7.70871e-25	AT1G49250.ATP-dependent DNA ligase.Gene_%%%_AT1G08130.LIG1.DNA ligase 1.Gene
A05p000540.1_BnaEXP	A09p027350.1_BnaEXP	0.411602	7.7163e-25	AT4G09820.TT8.basic helix-loop-helix (bHLH) DNA-binding superfamily protein.Gene
A05p000540.1_BnaEXP	C03p010920.1_BnaEXP	0.411597	7.72914e-25	BBH_AT5G19150_AT5G19150.pfkB-like carbohydrate kinase family protein
A05p000540.1_BnaEXP	C03p054110.1_BnaEXP	0.411594	7.73666e-25	AT1G27690.lipase, putative (DUF620).Gene
A05p000540.1_BnaEXP	R2p000550.1_BnaEXP	0.41159	7.74759e-25	N/A
A05p000540.1_BnaEXP	A03p050890.1_BnaEXP	0.411575	7.78885e-25	BBH_AT4G30160_VLN4.villin 4
A05p000540.1_BnaEXP	A08p026610.1_BnaEXP	0.411561	7.82786e-25	AT1G11820.O-Glycosyl hydrolases family 17 protein.Gene
A05p000540.1_BnaEXP	C09p011870.1_BnaEXP	0.411548	7.86254e-25	AT2G18550.HB21.homeobox protein 21.Gene
A05p000540.1_BnaEXP	C04p035110.2_BnaEXP	0.411537	7.8922e-25	BBH_AT2G22180_AT2G22180.hydroxyproline-rich glycoprotein family protein
A05p000540.1_BnaEXP	A09p011740.1_BnaEXP	0.411523	7.93017e-25	AT1G63320.Pentatricopeptide repeat (PPR) superfamily protein.Gene
A05p000540.1_BnaEXP	C09p034550.1_BnaEXP	0.411496	8.00542e-25	BBH_AT3G45980_HTB9.Histone superfamily protein
A05p000540.1_BnaEXP	A01p023310.1_BnaEXP	0.411492	8.01601e-25	AT2G42460.MATH domain/coiled-coil protein.Gene_%%%_AT2G42465.MATH domain/coiled-coil protein.Gene_%%%_AT2G42470.TRAF-like family protein.Gene
A05p000540.1_BnaEXP	A02p010900.1_BnaEXP	0.411456	8.11523e-25	AT5G58470.TAF15b.TBP-associated factor 15B.Gene
A05p000540.1_BnaEXP	C04p043120.1_BnaEXP	0.411454	8.12234e-25	BBH_AT4G02750_AT4G02750.Tetratricopeptide repeat (TPR)-like superfamily protein
A05p000540.1_BnaEXP	A05p026330.1_BnaEXP	0.411447	8.14112e-25	AT3G17130.Plant invertase/pectin methylesterase inhibitor superfamily protein.Gene
A05p000540.1_BnaEXP	C04p037850.1_BnaEXP	0.411434	8.17879e-25	AT2G25320.TRAF-like family protein.Gene_%%%_AT2G25330.TRAF-like family protein.Gene
A05p000540.1_BnaEXP	C01p004270.1_BnaEXP	0.411431	8.1881e-25	AT4G33950.OST1.Protein kinase superfamily protein.Gene
A05p000540.1_BnaEXP	A10p004840.1_BnaEXP	0.411421	8.21558e-25	BBH_AT1G07140_SIRANBP.Pleckstrin homology (PH) domain superfamily protein
A05p000540.1_BnaEXP	C03p054640.1_BnaEXP	0.411414	8.23542e-25	RBH_AT1G02790_PGA4.polygalacturonase 4
A05p000540.1_BnaEXP	C02p012070.1_BnaEXP	0.411405	8.26204e-25	BBH_AT5G58830_AT5G58830.Subtilisin-like serine endopeptidase family protein
A05p000540.1_BnaEXP	A07p030720.1_BnaEXP	0.411384	8.32061e-25	AT1G71690.glucuronoxylan 4-O-methyltransferase-like protein (DUF579).Gene
A05p000540.1_BnaEXP	C03p021330.2_BnaEXP	0.411379	8.33687e-25	AT2G36560.AT hook motif DNA-binding family protein.Gene
A05p000540.1_BnaEXP	A02p019010.1_BnaEXP	0.411373	8.35332e-25	AT1G71070.Core-2/I-branching beta-1,6-N-acetylglucosaminyltransferase family protein.Gene
A05p000540.1_BnaEXP	A09p056120.1_BnaEXP	0.411369	8.36365e-25	AT1G01610.GPAT4.glycerol-3-phosphate acyltransferase 4.Gene_%%%_AT4G00400.GPAT8.glycerol-3-phosphate acyltransferase 8.Gene
A05p000540.1_BnaEXP	A07p014050.1_BnaEXP	0.411349	8.42215e-25	AT2G27790.RNA-binding (RRM/RBD/RNP motifs) family protein.Gene
A05p000540.1_BnaEXP	A05p006950.1_BnaEXP	0.411342	8.44209e-25	AT1G73490.RNA-binding (RRM/RBD/RNP motifs) family protein.Gene
A05p000540.1_BnaEXP	C05p044230.1_BnaEXP	0.411337	8.45668e-25	AT3G06140.LUL4.RING/U-box superfamily protein.Gene
A05p000540.1_BnaEXP	C04p035250.1_BnaEXP	0.411337	8.45829e-25	AT2G22360.DNAJ heat shock family protein.Gene
A05p000540.1_BnaEXP	A04p021180.1_BnaEXP	0.411326	8.48899e-25	AT2G33793.DNA ligase-like protein.Gene
A05p000540.1_BnaEXP	A02p016580.1_BnaEXP	0.411318	8.51326e-25	AT1G67270.Zinc-finger domain of monoamine-oxidase A repressor R1 protein.Gene_%%%_AT1G67780.Zinc-finger domain of monoamine-oxidase A repressor R1 protein.Gene_%%%_AT5G38690.Zinc-finger domain of monoamine-oxidase A repressor R1 protein.Gene
A05p000540.1_BnaEXP	C09p004610.1_BnaEXP	0.41131	8.53667e-25	AT5G54225.LCR83.low-molecular-weight cysteine-rich 83.Gene
A05p000540.1_BnaEXP	A04p008290.1_BnaEXP	0.411308	8.54195e-25	AT4G39630.translation initiation factor.Gene
A05p000540.1_BnaEXP	C04p004000.2_BnaEXP	0.411306	8.54789e-25	BBH_AT2G43490_AT2G43490.Ypt/Rab-GAP domain of gyp1p superfamily protein
A05p000540.1_BnaEXP	A03p031870.1_BnaEXP	0.411301	8.56497e-25	BBH_AT4G04690_AT4G04690.F-box and associated interaction domains-containing protein
A05p000540.1_BnaEXP	A04p013340.1_BnaEXP	0.41129	8.59671e-25	BBH_AT2G22240_MIPS2.myo-inositol-1-phosphate synthase 2
A05p000540.1_BnaEXP	C03p007990.1_BnaEXP	0.411284	8.61293e-25	BBH_AT3G19470_AT3G19470.F-box and associated interaction domains-containing protein
A05p000540.1_BnaEXP	A04p004450.1_BnaEXP	0.411251	8.71258e-25	BBH_AT3G54470_AT3G54470.uridine 5'-monophosphate synthase / UMP synthase (PYRE-F) (UMPS)
A05p000540.1_BnaEXP	A04p005930.1_BnaEXP	0.411251	8.71314e-25	BBH_AT3G52110_AT3G52110.interferon-activable protein
A05p000540.1_BnaEXP	C02p025390.1_BnaEXP	0.411228	8.78187e-25	BBH_AT5G66000_AT5G66000.hypothetical protein
A05p000540.1_BnaEXP	C09p023840.1_BnaEXP	0.411215	8.82191e-25	AT5G47760.PGLP2.2-phosphoglycolate phosphatase 2.Gene
A05p000540.1_BnaEXP	C06p004520.1_BnaEXP	0.411197	8.87659e-25	AT1G50760.Aminotransferase-like, plant mobile domain family protein.Gene
A05p000540.1_BnaEXP	A06p020860.1_BnaEXP	0.41119	8.90023e-25	AT3G44680.HDA9.histone deacetylase 9.Gene_%%%_AT3G44660.hda10.histone deacetylase 10.Gene_%%%_AT3G44490.hda17.histone deacetylase 17.Gene
A05p000540.1_BnaEXP	A08p000440.1_BnaEXP	0.411168	8.96558e-25	AT1G55600.WRKY10.WRKY DNA-binding protein 10.Gene
A05p000540.1_BnaEXP	R123_chrC07p000130.1_BnaEXP	0.411157	9.00095e-25	BBH_AT1G22200_AT1G22200.Endoplasmic reticulum vesicle transporter protein
A05p000540.1_BnaEXP	C07p015580.1_BnaEXP	0.411115	9.13185e-25	AT2G03640.Nuclear transport factor 2 (NTF2) family protein with RNA binding (RRM-RBD-RNP motifs) domain-containing protein.Gene
A05p000540.1_BnaEXP	C03p000160.1_BnaEXP	0.411095	9.19686e-25	AT2G17140.Pentatricopeptide repeat (PPR) superfamily protein.Gene
A05p000540.1_BnaEXP	C06p015020.1_BnaEXP	0.411094	9.19851e-25	BBH_AT5G41460_AT5G41460.transferring glycosyl group transferase (DUF604)
A05p000540.1_BnaEXP	A09p037320.1_BnaEXP	0.411091	9.2097e-25	AT3G54870.MRH2.Armadillo/beta-catenin repeat family protein / kinesin motor family protein.Gene
A05p000540.1_BnaEXP	C03p053740.1_BnaEXP	0.411063	9.29826e-25	AT5G63530.FP3.farnesylated protein 3.Gene
A05p000540.1_BnaEXP	A09p032310.1_BnaEXP	0.411043	9.36416e-25	AT1G23320.TAR1.tryptophan aminotransferase related 1.Gene
A05p000540.1_BnaEXP	C05p045310.1_BnaEXP	0.411031	9.40079e-25	BBH_AT3G04945_LCR18.low-molecular-weight cysteine-rich 18
A05p000540.1_BnaEXP	A02p036660.1_BnaEXP	0.410954	9.65403e-25	BBH_AT3G42790_AL3.alfin-like 3
A05p000540.1_BnaEXP	A06p007880.1_BnaEXP	0.410938	9.70754e-25	AT1G13230.Leucine-rich repeat (LRR) family protein.Gene
A05p000540.1_BnaEXP	A10p017530.1_BnaEXP	0.410936	9.71719e-25	BBH_AT5G18460_AT5G18460.carboxyl-terminal peptidase (DUF239)
A05p000540.1_BnaEXP	C08p021100.1_BnaEXP	0.410933	9.72718e-25	AT1G18840.IQD30.IQ-domain 30.Gene
A05p000540.1_BnaEXP	C07p027560.1_BnaEXP	0.410908	9.81095e-25	BBH_AT5G52820_AT5G52820.WD-40 repeat family protein / notchless protein
A05p000540.1_BnaEXP	C05p037400.1_BnaEXP	0.410857	9.98406e-25	AT1G48620.HON5.high mobility group A5.Gene
A05p000540.1_BnaEXP	A09p035850.1_BnaEXP	0.410856	9.98892e-25	BBH_AT3G52890_KIPK.KCBP-interacting protein kinase
A05p000540.1_BnaEXP	A03p012280.3_BnaEXP	0.41085	1.001e-24	BBH_AT5G56010_HSP81-3.heat shock protein 81-3
A05p000540.1_BnaEXP	A05p031040.1_BnaEXP	0.410814	1.01341e-24	AT3G10670.NAP7.non-intrinsic ABC protein 7.Gene
A05p000540.1_BnaEXP	C08p027090.1_BnaEXP	0.410803	1.01733e-24	AT3G51290.pyridoxal-phosphate-dependent serine hydroxymethyltransferase, putative (DUF632).Gene
A05p000540.1_BnaEXP	A08p006860.1_BnaEXP	0.41079	1.02177e-24	AT5G33300.chromosome-associated kinesin-like protein.Gene
A05p000540.1_BnaEXP	A02p024910.1_BnaEXP	0.41073	1.04329e-24	AT4G01730.DHHC-type zinc finger family protein.Gene
A05p000540.1_BnaEXP	C02p014320.1_BnaEXP	0.41071	1.05062e-24	AT4G26660.kinesin-like protein.Gene_%%%_AT5G55520.kinesin-like protein.Gene
A05p000540.1_BnaEXP	C09p009830.1_BnaEXP	0.410708	1.05125e-24	BBH_AT3G47840_AT3G47840.Tetratricopeptide repeat (TPR)-like superfamily protein
A05p000540.1_BnaEXP	A01p022420.1_BnaEXP	0.410694	1.05641e-24	BBH_AT3G27060_TSO2.Ferritin/ribonucleotide reductase-like family protein
A05p000540.1_BnaEXP	C07p038700.1_BnaEXP	0.410669	1.06539e-24	BBH_AT4G37295_AT4G37295.hypothetical protein
A05p000540.1_BnaEXP	C09p034030.1_BnaEXP	0.410651	1.07224e-24	BBH_AT5G60440_AGL62.AGAMOUS-like 62
A05p000540.1_BnaEXP	C02p020940.1_BnaEXP	0.410627	1.081e-24	AT1G75870.hypothetical protein.Gene
A05p000540.1_BnaEXP	A06p035250.1_BnaEXP	0.410625	1.08162e-24	AT2G03210.FUT2.fucosyltransferase 2.Gene
A05p000540.1_BnaEXP	C07p037260.1_BnaEXP	0.410621	1.08314e-24	AT4G34560.transmembrane protein.Gene
A05p000540.1_BnaEXP	A03p046460.1_BnaEXP	0.41062	1.08343e-24	N/A
A05p000540.1_BnaEXP	A03p007980.1_BnaEXP	0.410616	1.08526e-24	AT5G18390.Pentatricopeptide repeat (PPR) superfamily protein.Gene
A05p000540.1_BnaEXP	A04p011970.1_BnaEXP	0.410586	1.09656e-24	AT3G12340.FKBP-like peptidyl-prolyl cis-trans isomerase family protein.Gene
A05p000540.1_BnaEXP	A10p015650.1_BnaEXP	0.410581	1.09839e-24	BBH_AT5G21150_AGO9.Argonaute family protein
A05p000540.1_BnaEXP	A03p035940.1_BnaEXP	0.410562	1.10543e-24	BBH_AT3G19360_AT3G19360.Zinc finger (CCCH-type) family protein
A05p000540.1_BnaEXP	C08p005100.1_BnaEXP	0.410555	1.10813e-24	AT1G33240.GTL1.GT-2-like 1.Gene
A05p000540.1_BnaEXP	A07p004920.1_BnaEXP	0.410541	1.11366e-24	BBH_AT3G23160_AT3G23160.plant/protein (DUF668)
A05p000540.1_BnaEXP	R211390p000020.1_BnaEXP	0.410528	1.11852e-24	N/A
A05p000540.1_BnaEXP	C09p014620.1_BnaEXP	0.410528	1.11863e-24	AT1G64330.myosin heavy chain-like protein.Gene
A05p000540.1_BnaEXP	A03p007320.2_BnaEXP	0.410518	1.12227e-24	BBH_AT5G17020_XPO1A.exportin 1A
A05p000540.1_BnaEXP	C06p018060.1_BnaEXP	0.410511	1.1253e-24	AT3G57910.D111/G-patch domain-containing protein.Gene
A05p000540.1_BnaEXP	C08p049130.1_BnaEXP	0.410504	1.128e-24	RBH_AT1G06720_AT1G06720.P-loop containing nucleoside triphosphate hydrolases superfamily protein
A05p000540.1_BnaEXP	C01p024420.2_BnaEXP	0.410499	1.12997e-24	BBH_AT2G07707_AT2G07707.Plant mitochondrial ATPase, F0 complex, subunit 8 protein
A05p000540.1_BnaEXP	A09p001370.1_BnaEXP	0.410492	1.13262e-24	AT4G02700.SULTR3.2.sulfate transporter 3.2.Gene
A05p000540.1_BnaEXP	C01p016340.1_BnaEXP	0.410487	1.13465e-24	BBH_AT3G62870_AT3G62870.Ribosomal protein L7Ae/L30e/S12e/Gadd45 family protein
A05p000540.1_BnaEXP	C02p012580.1_BnaEXP	0.410459	1.14548e-24	BBH_AT5G58070_TIL.temperature-induced lipocalin
A05p000540.1_BnaEXP	A03p021020.1_BnaEXP	0.410425	1.15913e-24	AT2G43370.RNA-binding (RRM/RBD/RNP motifs) family protein.Gene
A05p000540.1_BnaEXP	C07p026430.1_BnaEXP	0.410424	1.15946e-24	AT4G15440.HPL1.hydroperoxide lyase 1.Gene
A05p000540.1_BnaEXP	A08p023450.1_BnaEXP	0.410421	1.16064e-24	AT1G19290.Pentatricopeptide repeat (PPR) superfamily protein.Gene
A05p000540.1_BnaEXP	C07p027670.2_BnaEXP	0.410417	1.16209e-24	AT4G17370.Oxidoreductase family protein.Gene
A05p000540.1_BnaEXP	C04p008780.1_BnaEXP	0.410405	1.16694e-24	AT2G36695.hypothetical protein.Gene
A05p000540.1_BnaEXP	C09p035480.1_BnaEXP	0.410405	1.1672e-24	BBH_AT5G21100_AT5G21100.Plant L-ascorbate oxidase
A05p000540.1_BnaEXP	C07p023410.1_BnaEXP	0.410403	1.16768e-24	AT5G23930.Mitochondrial transcription termination factor family protein.Gene
A05p000540.1_BnaEXP	C09p006340.1_BnaEXP	0.410394	1.17152e-24	AT5G23890.GPI-anchored adhesin-like protein.Gene
A05p000540.1_BnaEXP	A04p002080.1_BnaEXP	0.410386	1.17465e-24	BBH_AT3G58780_SHP1.K-box region and MADS-box transcription factor family protein
A05p000540.1_BnaEXP	R211392_chrAC01p000280.2_BnaEXP	0.410369	1.18179e-24	RBH_AT4G16835_AT4G16835.Tetratricopeptide repeat (TPR)-like superfamily protein
A05p000540.1_BnaEXP	A01p016790.1_BnaEXP	0.410367	1.18226e-24	AT4G27430.CIP7.COP1-interacting protein 7.Gene
A05p000540.1_BnaEXP	A03p011480.1_BnaEXP	0.410353	1.18836e-24	AT5G57410.Afadin/alpha-actinin-binding protein.Gene
A05p000540.1_BnaEXP	C02p014440.1_BnaEXP	0.410351	1.18908e-24	BBH_AT3G15820_ROD1.phosphatidic acid phosphatase-related / PAP2-like protein
A05p000540.1_BnaEXP	A04p001660.1_BnaEXP	0.410343	1.19236e-24	AT3G60110.DNA-binding bromodomain-containing protein.Gene
A05p000540.1_BnaEXP	C09p049570.1_BnaEXP	0.410337	1.19454e-24	AT5G12150.Rho GTPase activation protein (RhoGAP) with PH domain-containing protein.Gene
A05p000540.1_BnaEXP	C05p020290.1_BnaEXP	0.410335	1.19553e-24	BBH_AT1G27000_AT1G27000.GRIP/coiled-coil protein, putative (DUF1664)
A05p000540.1_BnaEXP	A03p027500.1_BnaEXP	0.410331	1.19701e-24	AT4G00820.iqd17.IQ-domain 17.Gene
A05p000540.1_BnaEXP	A10p016360.1_BnaEXP	0.410298	1.21082e-24	AT5G19950.tudor domain protein (DUF1767).Gene
A05p000540.1_BnaEXP	A08p017670.1_BnaEXP	0.410292	1.21329e-24	BBH_AT4G39400_BRI1.Leucine-rich receptor-like protein kinase family protein
A05p000540.1_BnaEXP	A07p009610.1_BnaEXP	0.410249	1.23156e-24	AT1G26680.transcriptional factor B3 family protein.Gene
A05p000540.1_BnaEXP	C05p009380.1_BnaEXP	0.410161	1.26946e-24	BBH_AT1G09940_HEMA2.Glutamyl-tRNA reductase family protein
A05p000540.1_BnaEXP	C02p012080.1_BnaEXP	0.41016	1.26993e-24	BBH_AT5G58830_AT5G58830.Subtilisin-like serine endopeptidase family protein
A05p000540.1_BnaEXP	A02p026810.1_BnaEXP	0.410158	1.27074e-24	AT4G09970.transmembrane protein.Gene
A05p000540.1_BnaEXP	C04p016520.1_BnaEXP	0.410155	1.27187e-24	AT2G34640.PTAC12.plastid transcriptionally active 12.Gene
A05p000540.1_BnaEXP	A08p022480.1_BnaEXP	0.410153	1.27293e-24	AT1G21580.Zinc finger C-x8-C-x5-C-x3-H type family protein.Gene
A05p000540.1_BnaEXP	A08p004690.2_BnaEXP	0.410151	1.27385e-24	BBH_AT4G13930_SHM4.serine hydroxymethyltransferase 4
A05p000540.1_BnaEXP	C06p028290.2_BnaEXP	0.410132	1.28242e-24	BBH_AT3G45140_LOX2.lipoxygenase 2
A05p000540.1_BnaEXP	A03p002830.1_BnaEXP	0.410128	1.28377e-24	AT5G07420.Pectin lyase-like superfamily protein.Gene_%%%_AT5G07430.Pectin lyase-like superfamily protein.Gene
A05p000540.1_BnaEXP	A07p018690.1_BnaEXP	0.410095	1.29865e-24	AT3G58650.TRM7.GPI-anchored adhesin-like protein.Gene
A05p000540.1_BnaEXP	A10p011360.1_BnaEXP	0.410094	1.29889e-24	BBH_AT5G56740_HAG2.histone acetyltransferase of the GNAT family 2
A05p000540.1_BnaEXP	A09p047850.1_BnaEXP	0.410065	1.31224e-24	AT1G17980.PAPS1.poly(A) polymerase 1.Gene
A05p000540.1_BnaEXP	C05p047780.1_BnaEXP	0.410057	1.31557e-24	AT3G01530.MYB57.myb domain protein 57.Gene
A05p000540.1_BnaEXP	C04p033150.1_BnaEXP	0.410021	1.33214e-24	AT5G41330.BTB/POZ domain with WD40/YVTN repeat-like protein.Gene
A05p000540.1_BnaEXP	C03p022430.1_BnaEXP	0.410015	1.33483e-24	BBH_AT2G38430_AT2G38430.hypothetical protein
A05p000540.1_BnaEXP	C02p035780.1_BnaEXP	0.410014	1.33518e-24	AT5G48385.FRIGIDA-like protein.Gene
A05p000540.1_BnaEXP	C04p043750.1_BnaEXP	0.409999	1.34239e-24	RBH_AT2G31770_ARI9.RING/U-box superfamily protein
A05p000540.1_BnaEXP	C07p031830.1_BnaEXP	0.409981	1.35085e-24	AT4G25120.SRS2.P-loop containing nucleoside triphosphate hydrolases superfamily protein.Gene
A05p000540.1_BnaEXP	A03p027090.1_BnaEXP	0.409973	1.35434e-24	BBH_AT4G02130_GATL6.galacturonosyltransferase 6
A05p000540.1_BnaEXP	C03p019900.1_BnaEXP	0.409963	1.35892e-24	BBH_AT1G32580_AT1G32580.plastid developmental protein DAG
A05p000540.1_BnaEXP	A07p011600.1_BnaEXP	0.40991	1.38428e-24	AT1G20770.coiled-coil protein.Gene
A05p000540.1_BnaEXP	A10p024220.1_BnaEXP	0.409831	1.4221e-24	AT5G08535.D111/G-patch domain-containing protein.Gene_%%%_AT3G52350.D111/G-patch domain-containing protein.Gene
A05p000540.1_BnaEXP	A09p011510.1_BnaEXP	0.409806	1.4345e-24	AT1G63400.Pentatricopeptide repeat (PPR) superfamily protein.Gene_%%%_AT1G62590.pentatricopeptide (PPR) repeat-containing protein.Gene
A05p000540.1_BnaEXP	A09p025400.1_BnaEXP	0.409798	1.43847e-24	AT4G04370.Tetratricopeptide repeat (TPR)-like superfamily protein.Gene
A05p000540.1_BnaEXP	C03p018500.1_BnaEXP	0.409798	1.43861e-24	BBH_AT2G30820_AT2G30820.aspartyl/glutamyl-tRNA(Asn/Gln) amidotransferase subunit
A05p000540.1_BnaEXP	A06p031020.1_BnaEXP	0.409781	1.447e-24	AT2G25295.LCR81.low-molecular-weight cysteine-rich 81.Gene
A05p000540.1_BnaEXP	C09p026850.1_BnaEXP	0.409763	1.45583e-24	N/A
A05p000540.1_BnaEXP	C08p050970.1_BnaEXP	0.409757	1.45872e-24	AT1G02970.WEE1.WEE1-like kinase.Gene
A05p000540.1_BnaEXP	A10p016340.1_BnaEXP	0.409754	1.46024e-24	BBH_AT5G19990_RPT6A.regulatory particle triple-A ATPase 6A
A05p000540.1_BnaEXP	C03p035250.1_BnaEXP	0.40975	1.46273e-24	BBH_AT3G04500_AT3G04500.RNA-binding (RRM/RBD/RNP motifs) family protein
A05p000540.1_BnaEXP	A04p021030.1_BnaEXP	0.409732	1.4714e-24	AT2G33610.SWI3B.switch subunit 3.Gene
A05p000540.1_BnaEXP	A03p042520.1_BnaEXP	0.409726	1.47463e-24	AT3G52380.CP33.chloroplast RNA-binding protein 33.Gene
A05p000540.1_BnaEXP	C05p025640.1_BnaEXP	0.409717	1.47939e-24	BBH_AT3G54540_ABCF4.general control non-repressible 4
A05p000540.1_BnaEXP	R123_chrC07p000030.1_BnaEXP	0.409715	1.48033e-24	AT1G22310.MBD8.methyl-CPG-binding domain 8.Gene
A05p000540.1_BnaEXP	C08p024350.1_BnaEXP	0.409687	1.49436e-24	BBH_AT1G26790_AT1G26790.Dof-type zinc finger DNA-binding family protein
A05p000540.1_BnaEXP	A03p039680.1_BnaEXP	0.409684	1.49619e-24	N/A
A05p000540.1_BnaEXP	C02p036260.2_BnaEXP	0.409683	1.49657e-24	AT5G49110.fanconi anemia group I-like protein.Gene
A05p000540.1_BnaEXP	C01p026380.1_BnaEXP	0.409683	1.49658e-24	AT1G59600.ZCW7.ZCW7.Gene
A05p000540.1_BnaEXP	C05p016680.1_BnaEXP	0.409675	1.50066e-24	AT1G20480.AMP-dependent synthetase and ligase family protein.Gene
A05p000540.1_BnaEXP	A02p021700.1_BnaEXP	0.409669	1.50364e-24	AT1G75870.hypothetical protein.Gene
A05p000540.1_BnaEXP	C09p008660.2_BnaEXP	0.409666	1.50537e-24	N/A
A05p000540.1_BnaEXP	A08p002980.1_BnaEXP	0.409657	1.50978e-24	AT1G49480.RTV1.related to vernalization1 1.Gene
A05p000540.1_BnaEXP	A09p040490.1_BnaEXP	0.409614	1.53243e-24	AT3G59420.CR4.crinkly4.Gene
A05p000540.1_BnaEXP	A10p010510.1_BnaEXP	0.409605	1.53743e-24	AT5G06811.transcription termination factor family protein.Gene
A05p000540.1_BnaEXP	C06p021520.1_BnaEXP	0.409604	1.53808e-24	AT1G79860.ROPGEF12.RHO guanyl-nucleotide exchange factor 12.Gene
A05p000540.1_BnaEXP	A07p023710.1_BnaEXP	0.409571	1.55525e-24	BBH_AT1G73350_AT1G73350.ankyrin repeat protein
A05p000540.1_BnaEXP	C05p034160.1_BnaEXP	0.409565	1.55836e-24	BBH_AT2G18790_PHYB.phytochrome B
A05p000540.1_BnaEXP	A08p022610.1_BnaEXP	0.409542	1.57099e-24	BBH_AT1G21200_AT1G21200.sequence-specific DNA binding transcription factor
A05p000540.1_BnaEXP	A09p003840.1_BnaEXP	0.409531	1.57672e-24	AT5G49280.hydroxyproline-rich glycoprotein family protein.Gene
A05p000540.1_BnaEXP	C08p036100.1_BnaEXP	0.40953	1.57734e-24	AT3G61910.NAC066.NAC domain protein 66.Gene
A05p000540.1_BnaEXP	A04p013030.1_BnaEXP	0.409522	1.58191e-24	BBH_AT2G21725_AT2G21725.Defensin-like (DEFL) family protein
A05p000540.1_BnaEXP	A02p000120.1_BnaEXP	0.409509	1.58911e-24	AT5G01200.Duplicated homeodomain-like superfamily protein.Gene
A05p000540.1_BnaEXP	C03p018050.1_BnaEXP	0.409494	1.59731e-24	BBH_AT4G38940_AT4G38940.Galactose oxidase/kelch repeat superfamily protein
A05p000540.1_BnaEXP	C09p012040.1_BnaEXP	0.409478	1.60604e-24	AT2G19020.RALFL10.ralf-like 10.Gene_%%%_AT2G19030.RALFL11.ralf-like 11.Gene_%%%_AT2G19040.RALFL12.RALF-like 12.Gene_%%%_AT2G19045.RALFL13.RALF-like 13.Gene_%%%_AT4G13075.RALFL30.RALF-like 30.Gene_%%%_AT3G25165.RALFL25.ralf-like 25.Gene_%%%_AT3G25170.RALFL26.ralf-like 26.Gene
A05p000540.1_BnaEXP	A09p040710.2_BnaEXP	0.409462	1.61453e-24	AT3G59680.Serine/Threonine-kinase.Gene
A05p000540.1_BnaEXP	C08p048010.1_BnaEXP	0.409452	1.62054e-24	BBH_AT1G08630_THA1.threonine aldolase 1
A05p000540.1_BnaEXP	C08p006230.1_BnaEXP	0.409433	1.63117e-24	AT1G44900.MCM2.minichromosome maintenance (MCM2/3/5) family protein.Gene
A05p000540.1_BnaEXP	C07p031540.1_BnaEXP	0.409415	1.64122e-24	BBH_AT4G24550_AT4G24550.Clathrin adaptor complexes medium subunit family protein
A05p000540.1_BnaEXP	A10p010900.1_BnaEXP	0.409396	1.65191e-24	AT5G56220.P-loop containing nucleoside triphosphate hydrolases superfamily protein.Gene
A05p000540.1_BnaEXP	A03p032100.1_BnaEXP	0.409395	1.65252e-24	BBH_AT3G10890_AT3G10890.Glycosyl hydrolase superfamily protein
A05p000540.1_BnaEXP	A10p011510.1_BnaEXP	0.409389	1.65593e-24	AT3G07880.SCN1.Immunoglobulin E-set superfamily protein.Gene
A05p000540.1_BnaEXP	C08p023540.1_BnaEXP	0.409385	1.65817e-24	BBH_AT1G23350_AT1G23350.Plant invertase/pectin methylesterase inhibitor superfamily protein
A05p000540.1_BnaEXP	R21886p000160.1_BnaEXP	0.409384	1.65852e-24	BBH_AT3G02250_AT3G02250.O-fucosyltransferase family protein
A05p000540.1_BnaEXP	C01p031040.1_BnaEXP	0.409354	1.67581e-24	AT3G55760.hypothetical protein.Gene
A05p000540.1_BnaEXP	A03p042980.1_BnaEXP	0.409353	1.67668e-24	N/A
A05p000540.1_BnaEXP	A06p025430.1_BnaEXP	0.409344	1.68189e-24	AT5G65450.UBP17.ubiquitin-specific protease 17.Gene
A05p000540.1_BnaEXP	A05p003630.1_BnaEXP	0.409318	1.69673e-24	BBH_AT2G43760_AT2G43760.molybdopterin biosynthesis MoaE family protein
A05p000540.1_BnaEXP	A09p021510.2_BnaEXP	0.409318	1.69698e-24	N/A
A05p000540.1_BnaEXP	C07p036860.1_BnaEXP	0.409308	1.70272e-24	AT4G33940.RING/U-box superfamily protein.Gene
A05p000540.1_BnaEXP	A05p031160.1_BnaEXP	0.409295	1.71041e-24	BBH_AT3G10530_AT3G10530.Transducin/WD40 repeat-like superfamily protein
A05p000540.1_BnaEXP	C09p006840.1_BnaEXP	0.40929	1.71291e-24	AT5G61330.rRNA processing protein-like protein.Gene
A05p000540.1_BnaEXP	A02p002750.1_BnaEXP	0.409281	1.71851e-24	BBH_AT5G09550_GDI.GDP dissociation inhibitor family protein / Rab GTPase activator family protein
A05p000540.1_BnaEXP	C06p036730.1_BnaEXP	0.409269	1.72578e-24	BBH_AT1G74090_SOT18.desulfo-glucosinolate sulfotransferase 18
A05p000540.1_BnaEXP	A05p009550.1_BnaEXP	0.409253	1.73533e-24	AT2G34980.SETH1.phosphatidylinositolglycan synthase family protein.Gene
A05p000540.1_BnaEXP	C03p050240.1_BnaEXP	0.40922	1.75496e-24	RBH_AT3G58940_AT3G58940.F-box/RNI-like superfamily protein
A05p000540.1_BnaEXP	A10p020840.1_BnaEXP	0.409212	1.75971e-24	BBH_AT5G13680_ABO1.IKI3 family protein
A05p000540.1_BnaEXP	A10p023250.1_BnaEXP	0.409197	1.76882e-24	BBH_AT5G10370_AT5G10370.helicase domain-containing protein / IBR domain-containing protein / zinc finger protein-like protein
A05p000540.1_BnaEXP	A02p005580.1_BnaEXP	0.409181	1.77825e-24	AT5G15450.CLPB3.casein lytic proteinase B3.Gene
A05p000540.1_BnaEXP	A01p004270.1_BnaEXP	0.409164	1.78912e-24	BBH_AT4G33530_KUP5.K uptake permease 5
A05p000540.1_BnaEXP	C08p051500.1_BnaEXP	0.409146	1.79995e-24	AT1G01380.ETC1.Homeodomain-like superfamily protein.Gene
A05p000540.1_BnaEXP	A09p056010.1_BnaEXP	0.409146	1.79995e-24	AT1G01380.ETC1.Homeodomain-like superfamily protein.Gene
A05p000540.1_BnaEXP	C03p052750.1_BnaEXP	0.409128	1.81115e-24	AT5G64480.hypothetical protein.Gene
A05p000540.1_BnaEXP	A10p026800.1_BnaEXP	0.409093	1.83287e-24	AT5G05350.PLAC8 family protein.Gene
A05p000540.1_BnaEXP	A09p023660.1_BnaEXP	0.409088	1.83602e-24	AT2G02590.small multi-drug export protein.Gene
A05p000540.1_BnaEXP	C02p023180.1_BnaEXP	0.40908	1.84111e-24	AT4G11000.Ankyrin repeat family protein.Gene
A05p000540.1_BnaEXP	A07p027530.1_BnaEXP	0.40907	1.84776e-24	AT1G67720.Leucine-rich repeat protein kinase family protein.Gene
A05p000540.1_BnaEXP	C04p040630.1_BnaEXP	0.409061	1.85303e-24	AT2G30090.Acyl-CoA N-acyltransferases (NAT) superfamily protein.Gene
A05p000540.1_BnaEXP	A03p001940.1_BnaEXP	0.409059	1.85435e-24	BBH_AT5G05140_AT5G05140.Transcription elongation factor (TFIIS) family protein
A05p000540.1_BnaEXP	A07p014290.1_BnaEXP	0.409059	1.85479e-24	AT2G28150.UPSTREAM OF FLC protein (DUF966).Gene
A05p000540.1_BnaEXP	A08p030660.1_BnaEXP	0.409053	1.85831e-24	AT1G02960.kinetochore protein.Gene_%%%_AT1G02965.hypothetical protein.Gene
A05p000540.1_BnaEXP	A09p032080.2_BnaEXP	0.409045	1.86332e-24	BBH_AT1G23540_PERK12.Protein kinase superfamily protein
A05p000540.1_BnaEXP	A09p010470.1_BnaEXP	0.409025	1.87632e-24	BBH_AT2G19480_NAP1.2
A05p000540.1_BnaEXP	A08p029980.1_BnaEXP	0.409022	1.87833e-24	BBH_AT1G04555_AT1G04555.transmembrane protein
A05p000540.1_BnaEXP	A06p001860.1_BnaEXP	0.409017	1.88126e-24	BBH_AT1G52190_AT1G52190.Major facilitator superfamily protein
A05p000540.1_BnaEXP	A04p014270.1_BnaEXP	0.409011	1.88564e-24	BBH_AT5G01790_AT5G01790.hypothetical protein
A05p000540.1_BnaEXP	A03p000100.1_BnaEXP	0.409011	1.88564e-24	BBH_AT5G01790_AT5G01790.hypothetical protein
A05p000540.1_BnaEXP	A04p017810.1_BnaEXP	0.40898	1.90588e-24	BBH_AT2G28620_AT2G28620.P-loop containing nucleoside triphosphate hydrolases superfamily protein
A05p000540.1_BnaEXP	A06p006120.1_BnaEXP	0.408957	1.92076e-24	AT5G40595.hypothetical protein.Gene
A05p000540.1_BnaEXP	A05p022830.1_BnaEXP	0.408952	1.9237e-24	AT3G20260.DUF1666 family protein (DUF1666).Gene
A05p000540.1_BnaEXP	A02p027910.1_BnaEXP	0.408938	1.93323e-24	AT5G44690.RING finger PFF0165c-like protein.Gene
A05p000540.1_BnaEXP	C08p034940.1_BnaEXP	0.408932	1.93749e-24	BBH_AT3G60350_ARABIDILLO-2.ARABIDILLO-2
A05p000540.1_BnaEXP	C03p024200.1_BnaEXP	0.408925	1.94195e-24	BBH_AT2G41140_CRK1.CDPK-related kinase 1
A05p000540.1_BnaEXP	A03p056960.1_BnaEXP	0.408916	1.94818e-24	BBH_AT1G61860_AT1G61860.Protein kinase superfamily protein
A05p000540.1_BnaEXP	R123_chrC07p000020.1_BnaEXP	0.408888	1.96668e-24	AT1G22330.RNA-binding (RRM/RBD/RNP motifs) family protein.Gene
A05p000540.1_BnaEXP	A09p023740.1_BnaEXP	0.408886	1.96796e-24	BBH_AT5G05780_RPN8A.RP non-ATPase subunit 8A
A05p000540.1_BnaEXP	A09p016680.1_BnaEXP	0.408879	1.97296e-24	AT5G42320.Zn-dependent exopeptidases superfamily protein.Gene
A05p000540.1_BnaEXP	C04p032660.1_BnaEXP	0.408877	1.97411e-24	AT4G17640.CKB2.casein kinase II beta chain 2.Gene_%%%_AT5G47080.CKB1.casein kinase II beta chain 1.Gene
A05p000540.1_BnaEXP	R175_chrAC01p000990.1_BnaEXP	0.408861	1.9851e-24	BBH_AT5G04460_AT5G04460.RING/U-box superfamily protein
A05p000540.1_BnaEXP	A06p032990.1_BnaEXP	0.408856	1.98863e-24	AT3G28030.UVH3.5'-3' exonuclease family protein.Gene
A05p000540.1_BnaEXP	A09p016510.1_BnaEXP	0.408822	2.01148e-24	AT2G29260.NAD(P)-binding Rossmann-fold superfamily protein.Gene_%%%_AT2G29170.NAD(P)-binding Rossmann-fold superfamily protein.Gene
A05p000540.1_BnaEXP	A09p034000.1_BnaEXP	0.408797	2.02905e-24	BBH_AT3G50620_AT3G50620.P-loop containing nucleoside triphosphate hydrolases superfamily protein
A05p000540.1_BnaEXP	C04p045900.1_BnaEXP	0.408784	2.03815e-24	BBH_AT2G36870_XTH32.xyloglucan endotransglucosylase/hydrolase 32
A05p000540.1_BnaEXP	A04p008400.1_BnaEXP	0.408782	2.03932e-24	AT5G37590.Tetratricopeptide repeat (TPR)-like superfamily protein.Gene
A05p000540.1_BnaEXP	A01p005680.1_BnaEXP	0.408774	2.04504e-24	BBH_AT2G25170_PKL.chromatin remodeling factor CHD3 (PICKLE)
A05p000540.1_BnaEXP	C09p014550.2_BnaEXP	0.408773	2.04574e-24	BBH_AT1G64390_GH9C2.glycosyl hydrolase 9C2
A05p000540.1_BnaEXP	A05p024250.1_BnaEXP	0.408748	2.06322e-24	RBH_AT3G19540_AT3G19540.glutamyl-tRNA (Gln) amidotransferase subunit A (DUF620)
A05p000540.1_BnaEXP	A10p018800.1_BnaEXP	0.408696	2.10079e-24	RBH_AT5G16730_AT5G16730.weak chloroplast movement under blue light protein (DUF827)
A05p000540.1_BnaEXP	C01p036940.1_BnaEXP	0.408674	2.11649e-24	BBH_AT3G07050_NSN1.GTP-binding family protein
A05p000540.1_BnaEXP	A02p006150.1_BnaEXP	0.408674	2.11651e-24	BBH_AT1G73280_scpl3.serine carboxypeptidase-like 3
A05p000540.1_BnaEXP	C02p000250.1_BnaEXP	0.408665	2.12267e-24	BBH_AT5G01360_TBL3.trichome birefringence-like protein (DUF828)
A05p000540.1_BnaEXP	A02p000070.1_BnaEXP	0.408665	2.12267e-24	BBH_AT5G01360_TBL3.trichome birefringence-like protein (DUF828)
A05p000540.1_BnaEXP	A06p014270.1_BnaEXP	0.408655	2.13012e-24	AT1G20220.Alba DNA/RNA-binding protein.Gene
A05p000540.1_BnaEXP	R9p000130.1_BnaEXP	0.408637	2.14337e-24	N/A
A05p000540.1_BnaEXP	C05p044810.1_BnaEXP	0.408634	2.14567e-24	AT3G05450.cystatin-like protein.Gene
A05p000540.1_BnaEXP	A03p007930.1_BnaEXP	0.408619	2.1565e-24	RBH_AT5G18280_APY2.apyrase 2
A05p000540.1_BnaEXP	A09p003750.1_BnaEXP	0.408617	2.15839e-24	BBH_AT3G29090_PME31.pectin methylesterase 31
A05p000540.1_BnaEXP	A07p007070.1_BnaEXP	0.408609	2.16426e-24	AT3G25420.scpl21.serine carboxypeptidase-like 21.Gene
A05p000540.1_BnaEXP	C05p027590.1_BnaEXP	0.408604	2.16763e-24	BBH_AT4G14960_TUA6.Tubulin/FtsZ family protein
A05p000540.1_BnaEXP	A10p017330.1_BnaEXP	0.408584	2.1825e-24	AT5G18700.kinase family with ARM repeat domain-containing protein.Gene_%%%_AT1G33940.Serine/Threonine-kinase ULK4-like protein.Gene
A05p000540.1_BnaEXP	C05p038390.1_BnaEXP	0.408578	2.18758e-24	AT3G13480.nuclear polyadenylated RNA-binding protein.Gene
A05p000540.1_BnaEXP	A01p032220.1_BnaEXP	0.408566	2.19666e-24	AT3G18580.Nucleic acid-binding, OB-fold-like protein.Gene
A05p000540.1_BnaEXP	C04p039550.1_BnaEXP	0.408556	2.20405e-24	AT2G28360.SIT4 phosphatase-associated family protein.Gene
A05p000540.1_BnaEXP	C09p019240.1_BnaEXP	0.408537	2.21789e-24	AT1G56570.PGN.Tetratricopeptide repeat (TPR)-like superfamily protein.Gene
A05p000540.1_BnaEXP	C05p032600.1_BnaEXP	0.408507	2.24134e-24	BBH_AT1G43760_AT1G43760.DNAse I-like superfamily protein
A05p000540.1_BnaEXP	C06p025380.1_BnaEXP	0.408493	2.25176e-24	BBH_AT1G73700_AT1G73700.MATE efflux family protein
A05p000540.1_BnaEXP	C08p018960.1_BnaEXP	0.408483	2.25983e-24	AT1G14060.GCK domain-containing protein.Gene
A05p000540.1_BnaEXP	C02p022070.1_BnaEXP	0.408476	2.26514e-24	AT5G52950.LIM domain protein.Gene
A05p000540.1_BnaEXP	A08p002570.1_BnaEXP	0.408463	2.27486e-24	AT1G50140.P-loop containing nucleoside triphosphate hydrolases superfamily protein.Gene
A05p000540.1_BnaEXP	C02p018310.1_BnaEXP	0.408463	2.27521e-24	BBH_AT1G67230_LINC1.little nuclei1
A05p000540.1_BnaEXP	A06p025910.1_BnaEXP	0.408457	2.27985e-24	AT5G65900.DEA(D/H)-box RNA helicase family protein.Gene
A05p000540.1_BnaEXP	A09p037470.1_BnaEXP	0.408454	2.28223e-24	BBH_AT3G55005_TON1B.tonneau 1b (TON1b)
A05p000540.1_BnaEXP	C08p046630.1_BnaEXP	0.408446	2.2882e-24	AT1G11250.SYP125.syntaxin of plants 125.Gene_%%%_AT1G61290.SYP124.syntaxin of plants 124.Gene
A05p000540.1_BnaEXP	C07p025370.1_BnaEXP	0.408444	2.29026e-24	AT3G50910.netrin receptor DCC.Gene_%%%_AT5G66480.bacteriophage N4 adsorption B protein.Gene
A05p000540.1_BnaEXP	A03p056020.2_BnaEXP	0.408443	2.29107e-24	BBH_AT1G58520_RXW8.GDSL-like lipase/acylhydrolase superfamily protein
A05p000540.1_BnaEXP	C08p048000.2_BnaEXP	0.408429	2.30224e-24	AT1G08660.MGP2.MALE GAMETOPHYTE DEFECTIVE 2.Gene
A05p000540.1_BnaEXP	A06p027440.2_BnaEXP	0.408419	2.30962e-24	BBH_AT5G23860_TUB8.tubulin beta 8
A05p000540.1_BnaEXP	C09p023810.1_BnaEXP	0.408403	2.32226e-24	AT5G47680.TRM10.tRNA (guanine(9)-N1)-methyltransferase-like protein.Gene
A05p000540.1_BnaEXP	A01p006970.1_BnaEXP	0.408385	2.3371e-24	AT5G39560.Galactose oxidase/kelch repeat superfamily protein.Gene
A05p000540.1_BnaEXP	C08p016440.2_BnaEXP	0.408383	2.33825e-24	BBH_AT1G10180_AT1G10180.LOW protein: exocyst complex component-like protein
A05p000540.1_BnaEXP	A03p032060.1_BnaEXP	0.408364	2.35339e-24	AT3G10780.emp24/gp25L/p24 family/GOLD family protein.Gene
A05p000540.1_BnaEXP	C08p020910.1_BnaEXP	0.408362	2.35497e-24	BBH_AT1G18610_AT1G18610.Galactose oxidase/kelch repeat superfamily protein
A05p000540.1_BnaEXP	C05p022830.1_BnaEXP	0.408336	2.37624e-24	BBH_AT1G28270_RALFL4.ralf-like 4
A05p000540.1_BnaEXP	C04p034740.1_BnaEXP	0.408334	2.37828e-24	RBH_AT2G21590_APL4.Glucose-1-phosphate adenylyltransferase family protein
A05p000540.1_BnaEXP	A09p000250.1_BnaEXP	0.408332	2.37984e-24	BBH_AT4G02050_STP7.sugar transporter protein 7
A05p000540.1_BnaEXP	C04p040850.1_BnaEXP	0.408318	2.39142e-24	AT4G24420.RNA-binding (RRM/RBD/RNP motifs) family protein.Gene
A05p000540.1_BnaEXP	C05p020220.1_BnaEXP	0.408299	2.40687e-24	BBH_AT1G27120_AT1G27120.Galactosyltransferase family protein
A05p000540.1_BnaEXP	C04p005810.1_BnaEXP	0.408298	2.40733e-24	AT2G45490.AUR3.ataurora3.Gene
A05p000540.1_BnaEXP	A01p005620.1_BnaEXP	0.408276	2.42556e-24	AT4G32000.Protein kinase superfamily protein.Gene
A05p000540.1_BnaEXP	A07p023880.1_BnaEXP	0.408266	2.43412e-24	BBH_AT1G17730_VPS46.1.vacuolar protein sorting 46.1
A05p000540.1_BnaEXP	A06p026630.1_BnaEXP	0.408261	2.43822e-24	BBH_AT4G18490_AT4G18490.hypothetical protein
A05p000540.1_BnaEXP	C04p043390.1_BnaEXP	0.408256	2.44259e-24	AT2G32300.UCC1.uclacyanin 1.Gene
A05p000540.1_BnaEXP	A04p007040.1_BnaEXP	0.408255	2.44294e-24	BBH_AT4G13370_AT4G13370.serine/arginine repetitive matrix protein, putative (DUF936)
A05p000540.1_BnaEXP	C07p025960.2_BnaEXP	0.40825	2.44729e-24	RBH_AT3G51895_SULTR3.1
A05p000540.1_BnaEXP	C09p050260.1_BnaEXP	0.408239	2.45668e-24	AT5G11390.WIT1.WPP domain-interacting protein 1.Gene
A05p000540.1_BnaEXP	C06p034320.1_BnaEXP	0.408227	2.46688e-24	AT1G71360.Galactose-binding protein.Gene
A05p000540.1_BnaEXP	A03p052960.1_BnaEXP	0.408213	2.4787e-24	BBH_AT4G33450_MYB69.myb domain protein 69
A05p000540.1_BnaEXP	A10p005420.1_BnaEXP	0.408189	2.49914e-24	BBH_AT1G47380_AT1G47380.Protein phosphatase 2C family protein
A05p000540.1_BnaEXP	R178_chrAC05p000100.1_BnaEXP	0.408168	2.51677e-24	BBH_AT3G05740_RECQI1.RECQ helicase l1
A05p000540.1_BnaEXP	A09p002870.1_BnaEXP	0.408149	2.53342e-24	AT3G28750.hypothetical protein.Gene
A05p000540.1_BnaEXP	C08p000800.1_BnaEXP	0.408148	2.53479e-24	BBH_AT1G04270_RPS15.cytosolic ribosomal protein S15
A05p000540.1_BnaEXP	A06p004580.1_BnaEXP	0.408085	2.58999e-24	AT3G57310.Bifunctional inhibitor/lipid-transfer protein/seed storage 2S albumin superfamily protein.Gene
A05p000540.1_BnaEXP	C08p032190.1_BnaEXP	0.408065	2.6071e-24	AT3G56860.UBA2A.UBP1-associated protein 2A.Gene
A05p000540.1_BnaEXP	A07p015330.1_BnaEXP	0.408049	2.62137e-24	N/A
A05p000540.1_BnaEXP	C03p028410.1_BnaEXP	0.408002	2.66433e-24	BBH_AT2G24450_FLA3.FASCICLIN-like arabinogalactan protein 3 precursor
A05p000540.1_BnaEXP	C08p000510.1_BnaEXP	0.407994	2.67111e-24	BBH_AT1G03540_AT1G03540.Pentatricopeptide repeat (PPR-like) superfamily protein
A05p000540.1_BnaEXP	C03p038700.1_BnaEXP	0.40799	2.67526e-24	AT3G11480.BSMT1.S-adenosyl-L-methionine-dependent methyltransferases superfamily protein.Gene
A05p000540.1_BnaEXP	A09p004020.1_BnaEXP	0.407988	2.67715e-24	AT5G54225.LCR83.low-molecular-weight cysteine-rich 83.Gene
A05p000540.1_BnaEXP	A06p004270.1_BnaEXP	0.407984	2.68089e-24	BBH_AT1G48270_GCR1.G-protein-coupled receptor 1
A05p000540.1_BnaEXP	C05p038380.1_BnaEXP	0.407956	2.70615e-24	AT3G13490.OVA5.Lysyl-tRNA synthetase, class II.Gene
A05p000540.1_BnaEXP	C03p046560.1_BnaEXP	0.407954	2.70816e-24	BBH_AT1G58055_AT1G58055.Defensin-like (DEFL) family protein
A05p000540.1_BnaEXP	A10p028620.1_BnaEXP	0.407937	2.72384e-24	AT5G02830.Tetratricopeptide repeat (TPR)-like superfamily protein.Gene
A05p000540.1_BnaEXP	A06p006840.1_BnaEXP	0.407927	2.73326e-24	BBH_AT5G19172_AT5G19172.Cysteine-rich protein
A05p000540.1_BnaEXP	A01p018330.1_BnaEXP	0.407901	2.75792e-24	BBH_AT4G04910_NSF.AAA-type ATPase family protein
A05p000540.1_BnaEXP	C04p017640.1_BnaEXP	0.407895	2.76369e-24	AT2G29210.splicing factor PWI domain-containing protein.Gene
A05p000540.1_BnaEXP	A06p019700.1_BnaEXP	0.407884	2.77419e-24	BBH_AT3G43860_GH9A4.glycosyl hydrolase 9A4
A05p000540.1_BnaEXP	C03p064860.1_BnaEXP	0.407857	2.79989e-24	AT4G31270.sequence-specific DNA binding transcription factor.Gene
A05p000540.1_BnaEXP	A10p027410.1_BnaEXP	0.407855	2.80137e-24	AT5G04620.BIOF.biotin F.Gene
A05p000540.1_BnaEXP	A05p033250.1_BnaEXP	0.407845	2.81134e-24	BBH_AT3G07420_NS2.asparaginyl-tRNA synthetase 2
A05p000540.1_BnaEXP	C09p007660.1_BnaEXP	0.407834	2.82167e-24	AT5G63120.P-loop containing nucleoside triphosphate hydrolases superfamily protein.Gene
A05p000540.1_BnaEXP	C04p017430.1_BnaEXP	0.407828	2.82726e-24	AT2G35540.DNAJ heat shock N-terminal domain-containing protein.Gene
A05p000540.1_BnaEXP	C06p013750.1_BnaEXP	0.407813	2.84244e-24	BBH_AT1G29720_AT1G29720.Leucine-rich repeat transmembrane protein kinase
A05p000540.1_BnaEXP	A04p027260.1_BnaEXP	0.407811	2.84439e-24	BBH_AT2G43870_AT2G43870.Pectin lyase-like superfamily protein
A05p000540.1_BnaEXP	C03p006860.1_BnaEXP	0.407808	2.84732e-24	BBH_AT5G03330_AT5G03330.Cysteine proteinases superfamily protein
A05p000540.1_BnaEXP	C07p027050.1_BnaEXP	0.4078	2.855e-24	BBH_AT2G03020_AT2G03020.Heat shock protein HSP20/alpha crystallin family
A05p000540.1_BnaEXP	C09p000320.1_BnaEXP	0.407796	2.85839e-24	AT4G00590.N-terminal nucleophile aminohydrolases (Ntn hydrolases) superfamily protein.Gene
A05p000540.1_BnaEXP	A05p003910.1_BnaEXP	0.407793	2.8618e-24	AT2G44190.EDE1.ENDOSPERM DEFECTIVE protein (DUF566).Gene
A05p000540.1_BnaEXP	A06p002740.1_BnaEXP	0.407759	2.89509e-24	AT1G50660.actin cytoskeleton-regulatory complex pan-like protein.Gene
A05p000540.1_BnaEXP	C02p041570.1_BnaEXP	0.407741	2.91333e-24	RBH_AT5G64030_AT5G64030.S-adenosyl-L-methionine-dependent methyltransferases superfamily protein
A05p000540.1_BnaEXP	C03p051390.1_BnaEXP	0.407737	2.91736e-24	AT5G65640.bHLH093.beta HLH protein 93.Gene
A05p000540.1_BnaEXP	C05p042600.1_BnaEXP	0.407732	2.92185e-24	BBH_AT3G08600_AT3G08600.transmembrane protein, putative (DUF1191)
A05p000540.1_BnaEXP	A08p006370.1_BnaEXP	0.40771	2.94369e-24	AT1G32810.RING/FYVE/PHD zinc finger superfamily protein.Gene
A05p000540.1_BnaEXP	A08p018040.1_BnaEXP	0.407686	2.96873e-24	RBH_AT4G38770_PRP4.proline-rich protein 4
A05p000540.1_BnaEXP	A06p004540.1_BnaEXP	0.407673	2.98184e-24	BBH_AT1G07810_ECA1.ER-type Ca2 -ATPase 1
A05p000540.1_BnaEXP	A09p020770.1_BnaEXP	0.407667	2.98724e-24	AT1G32770.NAC012.NAC domain containing protein 12.Gene
A05p000540.1_BnaEXP	A01p012620.1_BnaEXP	0.407615	3.04163e-24	AT4G22760.Tetratricopeptide repeat (TPR)-like superfamily protein.Gene
A05p000540.1_BnaEXP	A09p037820.1_BnaEXP	0.407612	3.0445e-24	BBH_AT1G74260_PUR4.purine biosynthesis 4
A05p000540.1_BnaEXP	A01p020510.1_BnaEXP	0.407604	3.05273e-24	BBH_AT3G49750_RLP44.receptor like protein 44
A05p000540.1_BnaEXP	A09p006860.1_BnaEXP	0.407593	3.06372e-24	BBH_AT5G63135_AT5G63135.transcription termination factor
A05p000540.1_BnaEXP	C06p025710.1_BnaEXP	0.407591	3.06574e-24	AT1G73100.SUVH3.histone-lysine N-methyltransferase, H3 lysine-9 specific SUVH3-like protein.Gene_%%%_AT2G05900.SDG11.SET domain protein 11.Gene_%%%_AT2G24740.SDG21.SET domain group 21.Gene_%%%_AT1G17770.SUVH7.histone-lysine N-methyltransferase, H3 lysine-9 specific SUVH3-like protein.Gene
A05p000540.1_BnaEXP	A03p011400.1_BnaEXP	0.407589	3.06816e-24	AT5G57520.ZFP2.zinc finger protein 2.Gene
A05p000540.1_BnaEXP	C03p028940.1_BnaEXP	0.407589	3.06842e-24	AT4G09060.hypothetical protein.Gene
A05p000540.1_BnaEXP	A06p022090.1_BnaEXP	0.407563	3.09608e-24	AT3G49250.DMS3.defective in meristem silencing 3.Gene
A05p000540.1_BnaEXP	A10p003680.1_BnaEXP	0.407537	3.1229e-24	BBH_AT1G05560_UGT75B1.UDP-glucosyltransferase 75B1
A05p000540.1_BnaEXP	C08p051070.1_BnaEXP	0.407531	3.12935e-24	BBH_AT1G02720_GATL5.galacturonosyltransferase 5
A05p000540.1_BnaEXP	C09p037740.4_BnaEXP	0.407508	3.15398e-24	BBH_AT5G18610_AT5G18610.Protein kinase superfamily protein
A05p000540.1_BnaEXP	C03p054200.1_BnaEXP	0.407508	3.15432e-24	BBH_AT1G27900_AT1G27900.RNA helicase family protein
A05p000540.1_BnaEXP	A02p033690.1_BnaEXP	0.407508	3.15435e-24	BBH_AT3G27530_GC6.golgin Putative 6
A05p000540.1_BnaEXP	C05p004370.1_BnaEXP	0.407508	3.15463e-24	AT1G06520.GPAT1.glycerol-3-phosphate acyltransferase 1.Gene
A05p000540.1_BnaEXP	A05p030930.1_BnaEXP	0.407462	3.20381e-24	AT3G10840.alpha/beta-Hydrolases superfamily protein.Gene
A05p000540.1_BnaEXP	C04p021020.1_BnaEXP	0.407423	3.24746e-24	BBH_AT3G60570_EXPB5.expansin B5
A05p000540.1_BnaEXP	R178_chrAC05p000610.1_BnaEXP	0.407404	3.26874e-24	AT3G42950.Pectin lyase-like superfamily protein.Gene
A05p000540.1_BnaEXP	A03p005740.1_BnaEXP	0.407385	3.28956e-24	BBH_AT5G14210_AT5G14210.Leucine-rich repeat protein kinase family protein
A05p000540.1_BnaEXP	A06p027340.1_BnaEXP	0.407333	3.3487e-24	AT5G23610.DYAD protein.Gene
A05p000540.1_BnaEXP	A09p051650.1_BnaEXP	0.407331	3.35033e-24	BBH_AT1G11330_AT1G11330.S-locus lectin protein kinase family protein
A05p000540.1_BnaEXP	C05p003640.1_BnaEXP	0.407323	3.36053e-24	BBH_AT1G05530_UGT75B2.UDP-glucosyl transferase 75B2
A05p000540.1_BnaEXP	C05p003220.1_BnaEXP	0.407299	3.3881e-24	BBH_AT1G05170_AT1G05170.Galactosyltransferase family protein
A05p000540.1_BnaEXP	R94p000150.1_BnaEXP	0.407298	3.389e-24	AT1G26590.C2H2-like zinc finger protein.Gene
A05p000540.1_BnaEXP	A09p020110.1_BnaEXP	0.40729	3.39787e-24	BBH_AT1G31850_AT1G31850.S-adenosyl-L-methionine-dependent methyltransferases superfamily protein
A05p000540.1_BnaEXP	A03p009080.1_BnaEXP	0.407281	3.40902e-24	AT5G20740.Plant invertase/pectin methylesterase inhibitor superfamily protein.Gene
A05p000540.1_BnaEXP	A06p035510.1_BnaEXP	0.407267	3.42463e-24	BBH_AT2G02730_AT2G02730.GRIP/coiled-coil protein, putative (DUF1664)
A05p000540.1_BnaEXP	C03p017330.1_BnaEXP	0.407249	3.44566e-24	AT5G51840.junctophilin-like protein.Gene
A05p000540.1_BnaEXP	A03p029550.1_BnaEXP	0.407244	3.45143e-24	AT3G04910.WNK1.with no lysine (K) kinase 1.Gene
A05p000540.1_BnaEXP	C03p018830.1_BnaEXP	0.407241	3.45532e-24	BBH_AT2G31270_CDT1A.CDT1-like protein A
A05p000540.1_BnaEXP	A04p026080.1_BnaEXP	0.407235	3.4621e-24	BBH_AT3G22880_DMC1.DNA repair (Rad51) family protein
A05p000540.1_BnaEXP	A07p024550.1_BnaEXP	0.407229	3.46939e-24	BBH_AT1G71160_KCS7.3-ketoacyl-CoA synthase 7
A05p000540.1_BnaEXP	A10p019970.1_BnaEXP	0.407229	3.46987e-24	BBH_AT5G15110_AT5G15110.Pectate lyase family protein
A05p000540.1_BnaEXP	A03p054400.1_BnaEXP	0.407203	3.50054e-24	BBH_AT4G35920_MCA1.PLAC8 family protein
A05p000540.1_BnaEXP	A10p011830.2_BnaEXP	0.40714	3.57668e-24	AT5G57210.Ypt/Rab-GAP domain of gyp1p superfamily protein.Gene
A05p000540.1_BnaEXP	A03p007480.1_BnaEXP	0.40713	3.58875e-24	BBH_AT5G17340_AT5G17340.Putative membrane lipoprotein
A05p000540.1_BnaEXP	C04p048490.3_BnaEXP	0.407129	3.58986e-24	AT2G40950.BZIP17.Basic-leucine zipper (bZIP) transcription factor family protein.Gene
A05p000540.1_BnaEXP	A03p028880.1_BnaEXP	0.407129	3.59011e-24	BBH_AT3G02810_AT3G02810.Protein kinase superfamily protein
A05p000540.1_BnaEXP	C01p037870.1_BnaEXP	0.407125	3.59546e-24	BBH_AT3G16010_AT3G16010.Pentatricopeptide repeat (PPR-like) superfamily protein
A05p000540.1_BnaEXP	C02p033640.1_BnaEXP	0.407123	3.5974e-24	AT3G26400.EIF4B1.eukaryotic translation initiation factor 4B1.Gene
A05p000540.1_BnaEXP	A09p054320.1_BnaEXP	0.407122	3.59836e-24	AT1G05910.cell division cycle protein 48-related / CDC48-like protein.Gene
A05p000540.1_BnaEXP	A09p002680.1_BnaEXP	0.407121	3.59956e-24	BBH_AT3G28040_AT3G28040.Leucine-rich receptor-like protein kinase family protein
A05p000540.1_BnaEXP	C03p065980.1_BnaEXP	0.407121	3.5996e-24	BBH_AT1G50180_AT1G50180.NB-ARC domain-containing disease resistance protein
A05p000540.1_BnaEXP	C08p019300.1_BnaEXP	0.407121	3.6002e-24	AT1G14688.E3 ubiquitin ligase.Gene
A05p000540.1_BnaEXP	C03p023870.1_BnaEXP	0.407097	3.62891e-24	AT2G40640.RING/U-box superfamily protein.Gene
A05p000540.1_BnaEXP	C07p015370.1_BnaEXP	0.40709	3.63781e-24	RBH_AT2G03290_AT2G03290.emp24/gp25L/p24 family/GOLD family protein
A05p000540.1_BnaEXP	C09p000840.1_BnaEXP	0.407073	3.65859e-24	BBH_AT4G00830_LIF2.RNA-binding (RRM/RBD/RNP motifs) family protein
A05p000540.1_BnaEXP	C03p028720.1_BnaEXP	0.407068	3.6651e-24	N/A
A05p000540.1_BnaEXP	C01p008580.1_BnaEXP	0.407064	3.67094e-24	BBH_AT4G29080_PAP2.phytochrome-associated protein 2
A05p000540.1_BnaEXP	A05p029580.1_BnaEXP	0.407048	3.69027e-24	BBH_AT3G12480_NF-YC11.nuclear factor Y, subunit C11
A05p000540.1_BnaEXP	C09p001320.1_BnaEXP	0.407037	3.70443e-24	RBH_AT4G02020_SWN.SET domain-containing protein
A05p000540.1_BnaEXP	A01p011850.1_BnaEXP	0.407023	3.72262e-24	AT4G21800.QQT2.P-loop containing nucleoside triphosphate hydrolases superfamily protein.Gene
A05p000540.1_BnaEXP	C01p027720.1_BnaEXP	0.406979	3.77793e-24	BBH_AT1G59620_CW9.Disease resistance protein (CC-NBS-LRR class) family
A05p000540.1_BnaEXP	C02p019790.1_BnaEXP	0.406973	3.78569e-24	AT1G68550.CRF10.Integrase-type DNA-binding superfamily protein.Gene
A05p000540.1_BnaEXP	A05p025340.1_BnaEXP	0.406955	3.80885e-24	AT1G57690.F-box/RNI-like superfamily protein.Gene_%%%_AT3G18150.RNI-like superfamily protein.Gene
A05p000540.1_BnaEXP	R178_chrAC05p000380.1_BnaEXP	0.406938	3.83102e-24	AT3G05380.ALY2.ALWAYS EARLY 2.Gene
A05p000540.1_BnaEXP	A07p029890.1_BnaEXP	0.406938	3.83214e-24	AT1G70210.CYCD1.1.CYCLIN D1.1.Gene
A05p000540.1_BnaEXP	A04p002620.1_BnaEXP	0.406923	3.85175e-24	BBH_AT3G57560_NAGK.N-acetyl-l-glutamate kinase
A05p000540.1_BnaEXP	C03p009920.1_BnaEXP	0.406913	3.86471e-24	BBH_AT5G17340_AT5G17340.Putative membrane lipoprotein
A05p000540.1_BnaEXP	A08p017720.2_BnaEXP	0.406899	3.88347e-24	BBH_AT2G21790_RNR1.ribonucleotide reductase 1
A05p000540.1_BnaEXP	C07p033330.1_BnaEXP	0.406869	3.92222e-24	BBH_AT4G27890_AT4G27890.HSP20-like chaperones superfamily protein
A05p000540.1_BnaEXP	C07p016820.1_BnaEXP	0.40686	3.93518e-24	BBH_AT3G26710_CCB1.cofactor assembly of complex C
A05p000540.1_BnaEXP	A02p008990.1_BnaEXP	0.406859	3.93577e-24	AT5G22130.PNT1.mannosyltransferase family protein.Gene
A05p000540.1_BnaEXP	A06p028630.1_BnaEXP	0.406817	3.9928e-24	BBH_AT5G25320_AT5G25320.ACT-like superfamily protein
A05p000540.1_BnaEXP	A08p006550.1_BnaEXP	0.406799	4.01732e-24	AT5G35930.AMP-dependent synthetase and ligase family protein.Gene
A05p000540.1_BnaEXP	A03p022160.1_BnaEXP	0.406774	4.05142e-24	BBH_AT2G46000_AT2G46000.LDL receptor wingless signaling/trafficking chaperone
A05p000540.1_BnaEXP	C03p065760.1_BnaEXP	0.406748	4.08829e-24	BBH_AT1G33020_AT1G33020.F-box and associated interaction domains-containing protein
A05p000540.1_BnaEXP	C04p043630.1_BnaEXP	0.40674	4.09891e-24	BBH_AT1G62480_AT1G62480.Vacuolar calcium-binding protein-like protein
A05p000540.1_BnaEXP	C06p037890.1_BnaEXP	0.406733	4.10946e-24	BBH_AT1G75680_GH9B7.glycosyl hydrolase 9B7
A05p000540.1_BnaEXP	C07p004790.1_BnaEXP	0.406688	4.17163e-24	AT2G05790.O-Glycosyl hydrolases family 17 protein.Gene
A05p000540.1_BnaEXP	A09p016230.1_BnaEXP	0.40667	4.19834e-24	BBH_AT1G56570_PGN.Tetratricopeptide repeat (TPR)-like superfamily protein
A05p000540.1_BnaEXP	C01p038490.1_BnaEXP	0.406658	4.21471e-24	BBH_AT3G16060_AT3G16060.ATP binding microtubule motor family protein
A05p000540.1_BnaEXP	C03p053920.1_BnaEXP	0.406644	4.23522e-24	AT1G27510.EX2.UvrB/UvrC domain protein (DUF3506).Gene
A05p000540.1_BnaEXP	A10p025840.1_BnaEXP	0.40663	4.25547e-24	AT5G06500.AGL96.AGAMOUS-like 96.Gene
A05p000540.1_BnaEXP	C04p049980.1_BnaEXP	0.406612	4.28231e-24	AT2G43340.hypothetical protein (DUF1685).Gene
A05p000540.1_BnaEXP	A05p008340.1_BnaEXP	0.406581	4.32639e-24	AT2G36670.Eukaryotic aspartyl protease family protein.Gene
A05p000540.1_BnaEXP	C09p048850.1_BnaEXP	0.406579	4.32976e-24	AT5G13230.Tetratricopeptide repeat (TPR)-like superfamily protein.Gene
A05p000540.1_BnaEXP	A07p035620.1_BnaEXP	0.406538	4.3912e-24	AT1G78060.Glycosyl hydrolase family protein.Gene
A05p000540.1_BnaEXP	C05p011890.1_BnaEXP	0.406535	4.39467e-24	RBH_AT1G15360_SHN1.Integrase-type DNA-binding superfamily protein
A05p000540.1_BnaEXP	A10p015990.1_BnaEXP	0.406516	4.4235e-24	BBH_AT5G20680_TBL16.TRICHOME BIREFRINGENCE-LIKE 16
A05p000540.1_BnaEXP	A04p006310.1_BnaEXP	0.406501	4.44676e-24	BBH_AT5G02700_AT5G02700.F-box/RNI-like superfamily protein
A05p000540.1_BnaEXP	C06p006630.2_BnaEXP	0.406501	4.44722e-24	AT1G53160.SPL4.squamosa promoter binding protein-like 4.Gene
A05p000540.1_BnaEXP	A08p009030.1_BnaEXP	0.40647	4.49431e-24	AT4G17150.alpha/beta-Hydrolases superfamily protein.Gene
A05p000540.1_BnaEXP	C08p017820.1_BnaEXP	0.40646	4.50836e-24	BBH_AT1G12030_AT1G12030.phosphoenolpyruvate carboxylase, putative (DUF506)
A05p000540.1_BnaEXP	A05p024230.1_BnaEXP	0.406439	4.54108e-24	BBH_AT3G19553_PUT5.Amino acid permease family protein
A05p000540.1_BnaEXP	C04p021990.1_BnaEXP	0.406437	4.54423e-24	BBH_AT5G64840_ABCF5.general control non-repressible 5
A05p000540.1_BnaEXP	A02p035980.1_BnaEXP	0.406427	4.55975e-24	BBH_AT5G28530_FRS10.FAR1-related sequence 10
A05p000540.1_BnaEXP	C09p013810.1_BnaEXP	0.406412	4.58358e-24	AT1G63960.Copper transport protein family.Gene_%%%_AT1G63950.Heavy metal transport/detoxification superfamily protein.Gene
A05p000540.1_BnaEXP	R21886p000020.1_BnaEXP	0.406389	4.61956e-24	BBH_AT3G02470_SAMDC.S-adenosylmethionine decarboxylase
A05p000540.1_BnaEXP	A05p029680.1_BnaEXP	0.406388	4.6204e-24	BBH_AT3G12260_AT3G12260.LYR family of Fe/S cluster biogenesis protein
A05p000540.1_BnaEXP	R196p000380.1_BnaEXP	0.406367	4.65401e-24	AT4G09950.P-loop containing nucleoside triphosphate hydrolases superfamily protein.Gene_%%%_AT4G09930.Avirulence induced gene (AIG1) family protein.Gene_%%%_AT4G09940.P-loop containing nucleoside triphosphate hydrolases superfamily protein.Gene
A05p000540.1_BnaEXP	A02p034400.1_BnaEXP	0.406322	4.72601e-24	AT3G26710.CCB1.cofactor assembly of complex C.Gene
A05p000540.1_BnaEXP	C04p015290.1_BnaEXP	0.406293	4.77343e-24	AT2G33330.PDLP3.plasmodesmata-located protein 3.Gene
A05p000540.1_BnaEXP	A01p035370.1_BnaEXP	0.406289	4.77971e-24	AT3G10630.UDP-Glycosyltransferase superfamily protein.Gene
A05p000540.1_BnaEXP	C02p021930.1_BnaEXP	0.406271	4.80928e-24	BBH_AT5G52810_AT5G52810.NAD(P)-binding Rossmann-fold superfamily protein
A05p000540.1_BnaEXP	A05p025620.1_BnaEXP	0.40625	4.84214e-24	AT3G18035.HON4.winged-helix DNA-binding transcription factor family protein.Gene
A05p000540.1_BnaEXP	C09p018880.1_BnaEXP	0.406243	4.85393e-24	BBH_AT1G57700_AT1G57700.Protein kinase superfamily protein
A05p000540.1_BnaEXP	A03p001430.1_BnaEXP	0.40622	4.89323e-24	AT5G04280.AtRZ-1c.RNA-binding (RRM/RBD/RNP motifs) family protein with retrovirus zinc finger-like domain-containing protein.Gene
A05p000540.1_BnaEXP	C03p010600.1_BnaEXP	0.406219	4.89503e-24	BBH_AT2G40995_AT2G40995.Molecular chaperone Hsp40/DnaJ family protein
A05p000540.1_BnaEXP	A03p012200.1_BnaEXP	0.406217	4.89688e-24	BBH_AT5G56250_HAP8.hapless 8
A05p000540.1_BnaEXP	C01p015520.1_BnaEXP	0.406214	4.90261e-24	BBH_AT4G24130_AT4G24130.DUF538 family protein (Protein of unknown function, DUF538)
A05p000540.1_BnaEXP	R877450_chrC07p001040.1_BnaEXP	0.406189	4.94446e-24	BBH_AT2G20050_AT2G20050.protein phosphatase 2C and cyclic nucleotide-binding/kinase domain-containing protein
A05p000540.1_BnaEXP	C04p033060.3_BnaEXP	0.406168	4.97959e-24	AT5G41190.RNA-binding NOB1-like protein.Gene
A05p000540.1_BnaEXP	C03p064010.1_BnaEXP	0.406149	5.01174e-24	AT4G32750.transmembrane protein.Gene
A05p000540.1_BnaEXP	A06p016870.1_BnaEXP	0.406121	5.06029e-24	AT3G48187.Serine/Threonine-kinase ATM.Gene
A05p000540.1_BnaEXP	C05p026170.1_BnaEXP	0.406113	5.07369e-24	BBH_AT1G31860_AT-IE.histidine biosynthesis bifunctional protein (HISIE)
A05p000540.1_BnaEXP	C03p063240.1_BnaEXP	0.406073	5.14337e-24	AT4G33970.Leucine-rich repeat (LRR) family protein.Gene
A05p000540.1_BnaEXP	A06p021630.1_BnaEXP	0.406059	5.16807e-24	N/A
A05p000540.1_BnaEXP	C02p010580.1_BnaEXP	0.406027	5.22472e-24	AT1G49930.alanine-tRNA ligase.Gene_%%%_AT5G22800.EMB1030.Alanyl-tRNA synthetase, class IIc.Gene
A05p000540.1_BnaEXP	A07p008080.1_BnaEXP	0.406017	5.24227e-24	BBH_AT1G28490_SYP61.syntaxin of plants 61
A05p000540.1_BnaEXP	C07p002210.1_BnaEXP	0.406014	5.2476e-24	RBH_AT3G24110_AT3G24110.Calcium-binding EF-hand family protein
A05p000540.1_BnaEXP	A10p013420.1_BnaEXP	0.406007	5.2601e-24	RBH_AT5G59200_OTP80.Tetratricopeptide repeat (TPR)-like superfamily protein
A05p000540.1_BnaEXP	A02p026730.1_BnaEXP	0.405999	5.27451e-24	N/A
A05p000540.1_BnaEXP	C05p032620.1_BnaEXP	0.405975	5.317e-24	AT3G18310.TATA box-binding protein associated factor RNA polymerase I subunit C.Gene
A05p000540.1_BnaEXP	C06p041600.1_BnaEXP	0.405956	5.35252e-24	AT1G80390.IAA15.indole-3-acetic acid inducible 15.Gene
A05p000540.1_BnaEXP	C08p002460.3_BnaEXP	0.405937	5.38655e-24	BBH_AT1G07530_SCL14.SCARECROW-like 14
A05p000540.1_BnaEXP	C03p006480.1_BnaEXP	0.405924	5.41018e-24	AT5G10950.Tudor/PWWP/MBT superfamily protein.Gene
A05p000540.1_BnaEXP	C04p026000.1_BnaEXP	0.405905	5.44581e-24	AT3G53830.Regulator of chromosome condensation (RCC1) family protein.Gene
A05p000540.1_BnaEXP	C02p026870.1_BnaEXP	0.405874	5.50358e-24	AT1G73680.ALPHA DOX2.alpha dioxygenase.Gene
A05p000540.1_BnaEXP	A08p029200.1_BnaEXP	0.405866	5.51832e-24	BBH_AT1G06550_AT1G06550.ATP-dependent caseinolytic (Clp) protease/crotonase family protein
A05p000540.1_BnaEXP	A09p002940.1_BnaEXP	0.40585	5.54853e-24	AT3G28900.Ribosomal protein L34e superfamily protein.Gene
A05p000540.1_BnaEXP	C03p031260.1_BnaEXP	0.405846	5.55633e-24	BBH_AT4G12617_AT4G12617.B3 domain protein
A05p000540.1_BnaEXP	A01p034820.1_BnaEXP	0.40583	5.58683e-24	AT3G12510.MADS-box family protein.Gene
A05p000540.1_BnaEXP	A09p049710.1_BnaEXP	0.405785	5.67157e-24	AT1G14440.HB31.homeobox protein 31.Gene
A05p000540.1_BnaEXP	A05p004220.1_BnaEXP	0.405771	5.69898e-24	BBH_AT5G44640_BGLU13.beta glucosidase 13
A05p000540.1_BnaEXP	A05p014200.1_BnaEXP	0.405765	5.71129e-24	N/A
A05p000540.1_BnaEXP	C06p026130.1_BnaEXP	0.405763	5.71405e-24	AT1G72210.basic helix-loop-helix (bHLH) DNA-binding superfamily protein.Gene
A05p000540.1_BnaEXP	C07p033580.1_BnaEXP	0.405756	5.72787e-24	BBH_AT4G28260_AT4G28260.acyl-UDP-N-acetylglucosamine O-acyltransferase
A05p000540.1_BnaEXP	A10p026640.1_BnaEXP	0.405756	5.72879e-24	AT5G05610.AL1.alfin-like 1.Gene
A05p000540.1_BnaEXP	A10p016410.1_BnaEXP	0.405736	5.76618e-24	AT5G19900.PRLI-interacting factor.Gene
A05p000540.1_BnaEXP	A01p000500.1_BnaEXP	0.40573	5.77824e-24	AT1G61540.Galactose oxidase/kelch repeat superfamily protein.Gene_%%%_AT4G39590.Galactose oxidase/kelch repeat superfamily protein.Gene
A05p000540.1_BnaEXP	A07p024710.1_BnaEXP	0.405674	5.8905e-24	AT1G23280.MAK16 protein-like protein.Gene
A05p000540.1_BnaEXP	C05p010410.1_BnaEXP	0.405674	5.89063e-24	BBH_AT1G13740_AFP2.ABI five binding protein 2
A05p000540.1_BnaEXP	C03p063990.1_BnaEXP	0.405655	5.92802e-24	BBH_AT4G32790_AT4G32790.Exostosin family protein
A05p000540.1_BnaEXP	A02p024200.1_BnaEXP	0.405636	5.96562e-24	BBH_AT3G30739_AT3G30739.hypothetical protein
A05p000540.1_BnaEXP	A09p034970.1_BnaEXP	0.405614	6.0117e-24	AT3G51720.WEB family protein (DUF827).Gene
A05p000540.1_BnaEXP	A10p028790.2_BnaEXP	0.405604	6.03197e-24	BBH_AT5G02540_AT5G02540.NAD(P)-binding Rossmann-fold superfamily protein
A05p000540.1_BnaEXP	C01p005200.1_BnaEXP	0.405603	6.03423e-24	RBH_AT4G32850_nPAP.nuclear poly(a) polymerase
A05p000540.1_BnaEXP	C04p004930.1_BnaEXP	0.40558	6.08096e-24	BBH_AT2G44540_GH9B9.glycosyl hydrolase 9B9
A05p000540.1_BnaEXP	A09p032580.1_BnaEXP	0.405569	6.10286e-24	AT1G23000.Heavy metal transport/detoxification superfamily protein.Gene
A05p000540.1_BnaEXP	A03p053790.1_BnaEXP	0.405557	6.12775e-24	BBH_AT4G34760_AT4G34760.SAUR-like auxin-responsive protein family
A05p000540.1_BnaEXP	C03p009330.1_BnaEXP	0.405544	6.15511e-24	BBH_AT5G16360_AT5G16360.NC domain-containing protein-like protein
A05p000540.1_BnaEXP	A10p022630.1_BnaEXP	0.405527	6.19002e-24	BBH_AT1G64870_AT1G64870.hypothetical protein
A05p000540.1_BnaEXP	C02p027660.1_BnaEXP	0.405525	6.19506e-24	RBH_AT1G75190_AT1G75190.hypothetical protein
A05p000540.1_BnaEXP	C01p017730.1_BnaEXP	0.40552	6.20615e-24	BBH_AT4G26220_AT4G26220.S-adenosyl-L-methionine-dependent methyltransferases superfamily protein
A05p000540.1_BnaEXP	A09p008570.1_BnaEXP	0.405514	6.219e-24	AT5G66050.Wound-responsive family protein.Gene
A05p000540.1_BnaEXP	C03p009690.1_BnaEXP	0.405508	6.23185e-24	BBH_AT5G16990_AT5G16990.Zinc-binding dehydrogenase family protein
A05p000540.1_BnaEXP	A09p055400.1_BnaEXP	0.405491	6.26682e-24	AT1G69090.F-box protein (DUF295).Gene
A05p000540.1_BnaEXP	C04p010600.1_BnaEXP	0.405486	6.27682e-24	AT5G01760.ENTH/VHS/GAT family protein.Gene
A05p000540.1_BnaEXP	C01p009850.2_BnaEXP	0.405484	6.28202e-24	BBH_AT4G18100_AT4G18100.Ribosomal protein L32e
A05p000540.1_BnaEXP	C05p003890.1_BnaEXP	0.405477	6.29629e-24	AT1G05860.INO80 complex subunit D-like protein.Gene
A05p000540.1_BnaEXP	C08p031740.1_BnaEXP	0.405467	6.31888e-24	AT3G56260.hypothetical protein.Gene
A05p000540.1_BnaEXP	A10p013200.1_BnaEXP	0.405459	6.33558e-24	BBH_AT5G58020_AT5G58020.RTF2 RING-finger protein
A05p000540.1_BnaEXP	A09p041660.1_BnaEXP	0.405453	6.34838e-24	BBH_AT2G45540_AT2G45540.WD-40 repeat family protein / beige-like protein
A05p000540.1_BnaEXP	C03p016090.1_BnaEXP	0.405439	6.37787e-24	BBH_AT5G27880_AT5G27880.C2H2 and C2HC zinc fingers superfamily protein
A05p000540.1_BnaEXP	A05p003110.1_BnaEXP	0.405437	6.38256e-24	BBH_AT2G42880_MPK20.MAP kinase 20
A05p000540.1_BnaEXP	A06p009130.1_BnaEXP	0.405423	6.41244e-24	BBH_AT1G13920_AT1G13920.Remorin family protein
A05p000540.1_BnaEXP	C02p047670.1_BnaEXP	0.405413	6.43535e-24	AT3G20070.TTN9.titan9.Gene
A05p000540.1_BnaEXP	A10p028020.1_BnaEXP	0.405401	6.46225e-24	BBH_AT5G03900_AT5G03900.Iron-sulfur cluster biosynthesis family protein
A05p000540.1_BnaEXP	A06p007430.1_BnaEXP	0.405372	6.52608e-24	AT1G11360.Adenine nucleotide alpha hydrolases-like superfamily protein.Gene
A05p000540.1_BnaEXP	A03p007460.1_BnaEXP	0.405322	6.63711e-24	BBH_AT5G17340_AT5G17340.Putative membrane lipoprotein
A05p000540.1_BnaEXP	C01p013650.1_BnaEXP	0.405293	6.70236e-24	AT4G22460.Bifunctional inhibitor/lipid-transfer protein/seed storage 2S albumin superfamily protein.Gene
A05p000540.1_BnaEXP	C01p013640.1_BnaEXP	0.405293	6.70236e-24	AT4G22460.Bifunctional inhibitor/lipid-transfer protein/seed storage 2S albumin superfamily protein.Gene
A05p000540.1_BnaEXP	C03p039610.1_BnaEXP	0.405285	6.72121e-24	BBH_AT3G13070_AT3G13070.CBS domain-containing protein / transporter associated domain-containing protein
A05p000540.1_BnaEXP	A08p029470.1_BnaEXP	0.40528	6.73239e-24	BBH_AT1G05790_AT1G05790.lipase class 3 family protein
A05p000540.1_BnaEXP	C02p031040.1_BnaEXP	0.40526	6.77848e-24	AT5G47660.Homeodomain-like superfamily protein.Gene
A05p000540.1_BnaEXP	A05p024930.2_BnaEXP	0.405258	6.78292e-24	AT3G18730.TSK.tetratricopeptide repeat (TPR)-containing protein.Gene
A05p000540.1_BnaEXP	A08p000270.1_BnaEXP	0.405257	6.78489e-24	BBH_AT1G55840_AT1G55840.Sec14p-like phosphatidylinositol transfer family protein
A05p000540.1_BnaEXP	C09p001020.1_BnaEXP	0.405256	6.78685e-24	AT4G01575.serine protease inhibitor, Kazal-type family protein.Gene
A05p000540.1_BnaEXP	A06p024420.3_BnaEXP	0.405212	6.88968e-24	BBH_AT5G64270_AT5G64270.splicing factor
A05p000540.1_BnaEXP	R186_chrC06p000110.1_BnaEXP	0.405202	6.91174e-24	BBH_AT3G45850_AT3G45850.P-loop containing nucleoside triphosphate hydrolases superfamily protein
A05p000540.1_BnaEXP	A02p037900.1_BnaEXP	0.405197	6.9236e-24	BBH_AT5G23580_CDPK9.calmodulin-like domain protein kinase 9
A05p000540.1_BnaEXP	A09p015890.1_BnaEXP	0.405193	6.93379e-24	BBH_AT5G02930_AT5G02930.F-box/RNI-like superfamily protein
A05p000540.1_BnaEXP	C07p017960.1_BnaEXP	0.40517	6.98721e-24	AT3G28007.SWEET4.Nodulin MtN3 family protein.Gene
A05p000540.1_BnaEXP	A06p005320.1_BnaEXP	0.40517	6.98815e-24	AT1G08600.ATRX.P-loop containing nucleoside triphosphate hydrolases superfamily protein.Gene
A05p000540.1_BnaEXP	C06p003160.1_BnaEXP	0.405132	7.07846e-24	AT1G49560.Homeodomain-like superfamily protein.Gene
A05p000540.1_BnaEXP	A03p033370.1_BnaEXP	0.405119	7.10927e-24	N/A
A05p000540.1_BnaEXP	R21201cp000070.1_BnaEXP	0.405118	7.11154e-24	N/A
A05p000540.1_BnaEXP	C08p041020.1_BnaEXP	0.405113	7.12403e-24	AT2G21110.Disease resistance-responsive (dirigent-like protein) family protein.Gene
A05p000540.1_BnaEXP	C08p028670.2_BnaEXP	0.405093	7.17222e-24	AT3G53310.AP2/B3-like transcriptional factor family protein.Gene
A05p000540.1_BnaEXP	A08p023150.1_BnaEXP	0.405087	7.18808e-24	AT1G19950.HVA22H.HVA22-like protein H (ATHVA22H).Gene
A05p000540.1_BnaEXP	C02p014450.1_BnaEXP	0.405086	7.19047e-24	BBH_AT5G55310_TOP1BETA.DNA topoisomerase 1 beta
A05p000540.1_BnaEXP	A01p031370.1_BnaEXP	0.40507	7.22942e-24	N/A
A05p000540.1_BnaEXP	A10p008730.1_BnaEXP	0.405069	7.23109e-24	BBH_AT5G53420_AT5G53420.CCT motif family protein
A05p000540.1_BnaEXP	A01p023740.1_BnaEXP	0.405061	7.24956e-24	AT1G60660.CB5LP.cytochrome B5-like protein.Gene
A05p000540.1_BnaEXP	A09p008000.1_BnaEXP	0.405043	7.29486e-24	BBH_AT5G66960_AT5G66960.Prolyl oligopeptidase family protein
A05p000540.1_BnaEXP	A07p017070.1_BnaEXP	0.405018	7.3577e-24	AT3G54350.emb1967.Forkhead-associated (FHA) domain-containing protein.Gene
A05p000540.1_BnaEXP	A07p029280.1_BnaEXP	0.405017	7.35827e-24	BBH_AT1G70940_PIN3.Auxin efflux carrier family protein
A05p000540.1_BnaEXP	A08p016710.1_BnaEXP	0.405012	7.37189e-24	AT4G37240.HTH-type transcriptional regulator.Gene
A05p000540.1_BnaEXP	A07p002900.1_BnaEXP	0.405012	7.37283e-24	RBH_AT2G17390_AKR2B.ankyrin repeat-containing 2B
A05p000540.1_BnaEXP	A09p045240.1_BnaEXP	0.40501	7.37708e-24	AT2G22900.Galactosyl transferase GMA12/MNN10 family protein.Gene
A05p000540.1_BnaEXP	A04p000680.1_BnaEXP	0.405005	7.38909e-24	AT3G62060.Pectinacetylesterase family protein.Gene
A05p000540.1_BnaEXP	A08p013070.1_BnaEXP	0.404999	7.40516e-24	AT4G32375.Pectin lyase-like superfamily protein.Gene_%%%_AT4G32380.pectin lyase superfamily protein.Gene
A05p000540.1_BnaEXP	C08p032440.1_BnaEXP	0.404995	7.4133e-24	BBH_AT3G57020_AT3G57020.Calcium-dependent phosphotriesterase superfamily protein
A05p000540.1_BnaEXP	C08p040860.1_BnaEXP	0.404986	7.4358e-24	BBH_AT2G21300_AT2G21300.ATP binding microtubule motor family protein
A05p000540.1_BnaEXP	A10p001320.1_BnaEXP	0.404956	7.51387e-24	BBH_AT1G02730_CSLD5.cellulose synthase-like D5
A05p000540.1_BnaEXP	C05p012440.1_BnaEXP	0.404925	7.5927e-24	BBH_AT1G15890_AT1G15890.Disease resistance protein (CC-NBS-LRR class) family
A05p000540.1_BnaEXP	A06p025760.1_BnaEXP	0.40492	7.60439e-24	AT5G65730.XTH6.xyloglucan endotransglucosylase/hydrolase 6.Gene
A05p000540.1_BnaEXP	A01p005930.1_BnaEXP	0.4049	7.6575e-24	RBH_AT4G31590_CSLC5.Cellulose-synthase-like C5
A05p000540.1_BnaEXP	A02p031560.1_BnaEXP	0.404897	7.66386e-24	RBH_AT2G02910_AT2G02910.transmembrane protein (DUF616)
A05p000540.1_BnaEXP	A06p023130.1_BnaEXP	0.40489	7.68395e-24	AT5G62750.hypothetical protein.Gene
A05p000540.1_BnaEXP	A09p038470.1_BnaEXP	0.404885	7.6967e-24	AT3G56220.transcription regulator.Gene
A05p000540.1_BnaEXP	C03p001900.1_BnaEXP	0.404881	7.70531e-24	AT2G18390.TTN5.ADP-ribosylation factor family protein.Gene
A05p000540.1_BnaEXP	A01p009820.1_BnaEXP	0.404877	7.71611e-24	AT4G18980.AtS40-3.AtS40-3.Gene
A05p000540.1_BnaEXP	A10p019720.1_BnaEXP	0.404874	7.72369e-24	BBH_AT3G58210_AT3G58210.TRAF-like family protein
A05p000540.1_BnaEXP	C09p030120.1_BnaEXP	0.404874	7.72491e-24	AT5G56500.Cpn60beta3.TCP-1/cpn60 chaperonin family protein.Gene
A05p000540.1_BnaEXP	C09p027810.1_BnaEXP	0.404872	7.7299e-24	BBH_AT4G23640_TRH1.Potassium transporter family protein
A05p000540.1_BnaEXP	A04p022040.1_BnaEXP	0.404871	7.73259e-24	BBH_AT2G35700_ERF38.ERF family protein 38
A05p000540.1_BnaEXP	A01p009680.1_BnaEXP	0.404868	7.74038e-24	BBH_AT3G17530_AT3G17530.F-box and associated interaction domains-containing protein
A05p000540.1_BnaEXP	C03p046860.1_BnaEXP	0.404856	7.77145e-24	AT2G07690.MCM5.Minichromosome maintenance (MCM2/3/5) family protein.Gene
A05p000540.1_BnaEXP	A08p023740.1_BnaEXP	0.404819	7.86891e-24	AT1G74560.NRP1.NAP1-related protein 1.Gene_%%%_AT1G18800.NRP2.NAP1-related protein 2.Gene
A05p000540.1_BnaEXP	C01p010770.1_BnaEXP	0.404817	7.87625e-24	AT4G19060.P-loop containing nucleoside triphosphate hydrolases superfamily protein.Gene
A05p000540.1_BnaEXP	C04p016190.1_BnaEXP	0.40477	8.00193e-24	AT2G34360.MATE efflux family protein.Gene
A05p000540.1_BnaEXP	A01p019080.1_BnaEXP	0.404768	8.00791e-24	AT3G45770.Polyketide synthase, enoylreductase family protein.Gene
A05p000540.1_BnaEXP	C06p022230.1_BnaEXP	0.404766	8.0113e-24	AT1G79720.Eukaryotic aspartyl protease family protein.Gene
A05p000540.1_BnaEXP	A05p023790.1_BnaEXP	0.404759	8.03101e-24	AT1G33520.MOS2.D111/G-patch domain-containing protein.Gene_%%%_AT4G25020.D111/G-patch domain-containing protein.Gene
A05p000540.1_BnaEXP	C09p007640.1_BnaEXP	0.404739	8.08651e-24	AT5G63100.S-adenosyl-L-methionine-dependent methyltransferases superfamily protein.Gene
A05p000540.1_BnaEXP	C01p025020.1_BnaEXP	0.404737	8.09235e-24	BBH_AT3G45190_AT3G45190.SIT4 phosphatase-associated family protein
A05p000540.1_BnaEXP	C01p018690.1_BnaEXP	0.40472	8.13733e-24	AT4G27180.ATK2.kinesin 2.Gene
A05p000540.1_BnaEXP	C05p044370.1_BnaEXP	0.404705	8.17967e-24	AT3G05980.hypothetical protein.Gene
A05p000540.1_BnaEXP	A05p004830.1_BnaEXP	0.404694	8.21079e-24	BBH_AT2G45260_AT2G45260.myosin-4 protein (DUF641)
A05p000540.1_BnaEXP	C09p013450.1_BnaEXP	0.404685	8.2337e-24	BBH_AT4G11580_AT4G11580.RNI-like superfamily protein
A05p000540.1_BnaEXP	A09p011520.1_BnaEXP	0.404685	8.2337e-24	BBH_AT4G11580_AT4G11580.RNI-like superfamily protein
A05p000540.1_BnaEXP	A08p026930.2_BnaEXP	0.404685	8.23591e-24	AT1G11303.G-type lectin S-receptor-like Serine/Threonine-kinase.Gene_%%%_AT1G11350.SD1-13.S-domain-1 13.Gene_%%%_AT1G11300.G-type lectin S-receptor-like Serine/Threonine-kinase.Gene
A05p000540.1_BnaEXP	C06p011200.1_BnaEXP	0.404684	8.23666e-24	BBH_AT1G53500_MUM4.NAD-dependent epimerase/dehydratase family protein
A05p000540.1_BnaEXP	R106p001090.1_BnaEXP	0.404682	8.24189e-24	N/A
A05p000540.1_BnaEXP	C02p003380.1_BnaEXP	0.404672	8.27162e-24	BBH_AT5G09880_AT5G09880.Splicing factor, CC1-like protein
A05p000540.1_BnaEXP	C05p013850.1_BnaEXP	0.404637	8.36932e-24	AT1G72410.COP1-interacting protein-like protein.Gene_%%%_AT1G17360.LOW protein: protein phosphatase 1 regulatory subunit-like protein.Gene
A05p000540.1_BnaEXP	A05p026970.1_BnaEXP	0.404621	8.41375e-24	AT3G16170.AAE13.AMP-dependent synthetase and ligase family protein.Gene
A05p000540.1_BnaEXP	A09p035780.2_BnaEXP	0.404619	8.42074e-24	AT3G52780.PAP20.Purple acid phosphatases superfamily protein.Gene
A05p000540.1_BnaEXP	A03p039440.1_BnaEXP	0.404606	8.45905e-24	AT2G14520.CBS domain protein (DUF21).Gene
A05p000540.1_BnaEXP	A07p006720.1_BnaEXP	0.404604	8.46252e-24	RBH_AT1G26796_AT1G26796.Plant self-incompatibility protein S1 family
A05p000540.1_BnaEXP	C03p054490.1_BnaEXP	0.404598	8.48039e-24	BBH_AT1G28270_RALFL4.ralf-like 4
A05p000540.1_BnaEXP	R2p000170.2_BnaEXP	0.404577	8.5416e-24	BBH_AT2G16920_UBC23.ubiquitin-conjugating enzyme 23
A05p000540.1_BnaEXP	C01p021430.1_BnaEXP	0.404572	8.55485e-24	BBH_AT3G51280_AT3G51280.Tetratricopeptide repeat (TPR)-like superfamily protein
A05p000540.1_BnaEXP	A10p020170.1_BnaEXP	0.404554	8.6065e-24	N/A
A05p000540.1_BnaEXP	A09p043520.1_BnaEXP	0.404553	8.60951e-24	AT2G26320.AGL33.AGAMOUS-like 33.Gene
A05p000540.1_BnaEXP	C08p021430.1_BnaEXP	0.404537	8.65713e-24	BBH_AT1G19340_AT1G19340.Methyltransferase MT-A70 family protein
A05p000540.1_BnaEXP	C04p051330.2_BnaEXP	0.404525	8.69287e-24	AT2G45590.Protein kinase superfamily protein.Gene
A05p000540.1_BnaEXP	C09p032100.1_BnaEXP	0.404524	8.69646e-24	RBH_AT5G58550_EOL2.ETO1-like 2
A05p000540.1_BnaEXP	A05p005420.1_BnaEXP	0.404469	8.85878e-24	AT2G45900.TRM13.Phosphatidylinositol N-acetyglucosaminlytransferase subunit P-like protein.Gene
A05p000540.1_BnaEXP	A09p051520.1_BnaEXP	0.404449	8.92004e-24	AT1G11800.endonuclease/exonuclease/phosphatase family protein.Gene
A05p000540.1_BnaEXP	C01p009050.1_BnaEXP	0.404434	8.96543e-24	AT4G28630.ABCB23.ABC transporter of the mitochondrion 1.Gene_%%%_AT4G28620.ABCB24.ABC transporter of the mitochondrion 2.Gene_%%%_AT5G58270.ABCB25.ABC transporter of the mitochondrion 3.Gene
A05p000540.1_BnaEXP	A07p013700.1_BnaEXP	0.404429	8.97998e-24	BBH_AT3G43810_CAM7.calmodulin 7
A05p000540.1_BnaEXP	C09p056540.1_BnaEXP	0.404383	9.1199e-24	AT5G04290.KTF1.kow domain-containing transcription factor 1.Gene
A05p000540.1_BnaEXP	C03p000840.1_BnaEXP	0.404378	9.13472e-24	AT4G35570.HMGB5.high mobility group B5.Gene_%%%_AT2G17560.HMGB4.high mobility group B4.Gene
A05p000540.1_BnaEXP	A06p033980.1_BnaEXP	0.40437	9.15935e-24	AT3G26744.ICE1.basic helix-loop-helix (bHLH) DNA-binding superfamily protein.Gene
A05p000540.1_BnaEXP	C03p019300.1_BnaEXP	0.404355	9.20791e-24	AT2G32340.TraB family protein.Gene
A05p000540.1_BnaEXP	A07p005010.1_BnaEXP	0.404351	9.22031e-24	AT1G31310.hydroxyproline-rich glycoprotein family protein.Gene_%%%_AT2G35640.Homeodomain-like superfamily protein.Gene
A05p000540.1_BnaEXP	C06p012880.1_BnaEXP	0.404347	9.23101e-24	BBH_AT3G23690_AT3G23690.basic helix-loop-helix (bHLH) DNA-binding superfamily protein
A05p000540.1_BnaEXP	A03p019810.1_BnaEXP	0.404343	9.24309e-24	AT2G40280.S-adenosyl-L-methionine-dependent methyltransferases superfamily protein.Gene
A05p000540.1_BnaEXP	A01p008100.1_BnaEXP	0.404323	9.30532e-24	AT3G23890.TOPII.topoisomerase II.Gene
A05p000540.1_BnaEXP	C09p043440.1_BnaEXP	0.404305	9.36364e-24	AT5G52850.Pentatricopeptide repeat (PPR) superfamily protein.Gene
A05p000540.1_BnaEXP	C03p001350.1_BnaEXP	0.404288	9.41611e-24	AT2G17970.2-oxoglutarate (2OG) and Fe(II)-dependent oxygenase superfamily protein.Gene
A05p000540.1_BnaEXP	C05p034880.1_BnaEXP	0.404287	9.41945e-24	BBH_AT3G16170_AAE13.AMP-dependent synthetase and ligase family protein
A05p000540.1_BnaEXP	C02p009850.1_BnaEXP	0.404281	9.43979e-24	AT5G21150.AGO9.Argonaute family protein.Gene
A05p000540.1_BnaEXP	C07p036500.1_BnaEXP	0.40428	9.44178e-24	BBH_AT4G33270_CDC20.1.Transducin family protein / WD-40 repeat family protein
A05p000540.1_BnaEXP	A05p029590.1_BnaEXP	0.40428	9.44399e-24	BBH_AT3G12390_AT3G12390.Nascent polypeptide-associated complex (NAC), alpha subunit family protein
A05p000540.1_BnaEXP	A01p030170.1_BnaEXP	0.404279	9.44574e-24	AT3G17450.hAT dimerization domain-containing protein.Gene
A05p000540.1_BnaEXP	C04p038400.1_BnaEXP	0.404273	9.46549e-24	BBH_AT2G26250_KCS10.3-ketoacyl-CoA synthase 10
A05p000540.1_BnaEXP	C06p039010.1_BnaEXP	0.40426	9.50586e-24	AT1G76890.GT2.Duplicated homeodomain-like superfamily protein.Gene
A05p000540.1_BnaEXP	A05p032490.1_BnaEXP	0.404231	9.59921e-24	AT3G08820.Pentatricopeptide repeat (PPR) superfamily protein.Gene
A05p000540.1_BnaEXP	C07p017650.1_BnaEXP	0.404224	9.62285e-24	AT3G27640.Transducin/WD40 repeat-like superfamily protein.Gene
A05p000540.1_BnaEXP	C01p024190.1_BnaEXP	0.404175	9.78254e-24	N/A
A05p000540.1_BnaEXP	C08p027520.1_BnaEXP	0.404153	9.85526e-24	BBH_AT3G51850_CPK13.calcium-dependent protein kinase 13
A05p000540.1_BnaEXP	C07p023480.1_BnaEXP	0.404149	9.87089e-24	BBH_AT5G23760_AT5G23760.Copper transport protein family
A05p000540.1_BnaEXP	A03p025760.1_BnaEXP	0.404145	9.88278e-24	RBH_AT4G12030_BAT5.bile acid transporter 5
A05p000540.1_BnaEXP	C04p044500.2_BnaEXP	0.40413	9.93479e-24	N/A
A05p000540.1_BnaEXP	C01p005350.1_BnaEXP	0.40411	1.00015e-23	BBH_AT4G32700_AT4G32700.MUS308 and mammalian DNA polymerase-like protein
A05p000540.1_BnaEXP	A03p048110.1_BnaEXP	0.404099	1.00382e-23	AT4G25540.MSH3.homolog of DNA mismatch repair protein MSH3.Gene
A05p000540.1_BnaEXP	C02p008460.1_BnaEXP	0.404085	1.00849e-23	AT5G19360.CPK34.calcium-dependent protein kinase 34.Gene
A05p000540.1_BnaEXP	A06p016700.1_BnaEXP	0.404077	1.01117e-23	AT3G48430.REF6.relative of early flowering 6.Gene
A05p000540.1_BnaEXP	R196p000390.1_BnaEXP	0.404061	1.01677e-23	AT4G09960.STK.K-box region and MADS-box transcription factor family protein.Gene
A05p000540.1_BnaEXP	C04p036830.1_BnaEXP	0.404053	1.01963e-23	AT2G24270.ALDH11A3.aldehyde dehydrogenase 11A3.Gene
A05p000540.1_BnaEXP	A10p023550.1_BnaEXP	0.404039	1.02447e-23	AT5G09990.PROPEP5.elicitor peptide 5 precursor.Gene
A05p000540.1_BnaEXP	R158_chrAC04p000910.1_BnaEXP	0.404034	1.02625e-23	BBH_AT3G55240_AT3G55240.Plant protein 1589 of unknown function
A05p000540.1_BnaEXP	A03p015900.1_BnaEXP	0.404032	1.02688e-23	AT2G32500.Stress responsive alpha-beta barrel domain protein.Gene
A05p000540.1_BnaEXP	C07p020300.2_BnaEXP	0.40403	1.02736e-23	AT5G49400.zinc knuckle (CCHC-type) family protein.Gene
A05p000540.1_BnaEXP	A07p000660.1_BnaEXP	0.404025	1.02927e-23	AT2G20020.CAF1.RNA-binding CRS1 / YhbY (CRM) domain-containing protein.Gene
A05p000540.1_BnaEXP	A05p029100.1_BnaEXP	0.404013	1.03329e-23	AT3G13140.hydroxyproline-rich glycoprotein family protein.Gene
A05p000540.1_BnaEXP	C08p048150.4_BnaEXP	0.404011	1.03421e-23	AT1G08340.Rho GTPase activating protein with PAK-box/P21-Rho-binding domain-containing protein.Gene
A05p000540.1_BnaEXP	C08p028920.1_BnaEXP	0.403988	1.04207e-23	BBH_AT3G53540_TRM19.afadin
A05p000540.1_BnaEXP	C02p046950.1_BnaEXP	0.403958	1.05265e-23	BBH_AT5G08560_AT5G08560.transducin family protein / WD-40 repeat family protein
A05p000540.1_BnaEXP	C05p044790.1_BnaEXP	0.403948	1.05621e-23	AT3G05470.Actin-binding FH2 (formin homology 2) family protein.Gene
A05p000540.1_BnaEXP	R89p000170.1_BnaEXP	0.403935	1.06094e-23	AT5G42910.Basic-leucine zipper (bZIP) transcription factor family protein.Gene
A05p000540.1_BnaEXP	C09p045120.2_BnaEXP	0.403918	1.06716e-23	BBH_AT5G54250_CNGC4.cyclic nucleotide-gated cation channel 4
A05p000540.1_BnaEXP	C03p056570.1_BnaEXP	0.4039	1.07372e-23	AT4G38280.integral membrane hemolysin-III-like protein.Gene_%%%_AT2G45250.integral membrane hemolysin-III-like protein.Gene
A05p000540.1_BnaEXP	A02p029430.1_BnaEXP	0.403874	1.0831e-23	BBH_AT5G47590_AT5G47590.Heat shock protein HSP20/alpha crystallin family
A05p000540.1_BnaEXP	C04p008170.1_BnaEXP	0.403844	1.09392e-23	AT2G36010.E2F3.E2F transcription factor 3.Gene
A05p000540.1_BnaEXP	C09p053340.1_BnaEXP	0.403831	1.09874e-23	BBH_AT5G07420_AT5G07420.Pectin lyase-like superfamily protein
A05p000540.1_BnaEXP	A02p004270.1_BnaEXP	0.403827	1.10027e-23	AT5G13140.Pollen Ole e 1 allergen and extensin family protein.Gene
A05p000540.1_BnaEXP	C02p008430.1_BnaEXP	0.403814	1.10529e-23	AT4G03740.hypothetical protein.Gene
A05p000540.1_BnaEXP	C09p040530.1_BnaEXP	0.403787	1.11536e-23	AT5G15340.Pentatricopeptide repeat (PPR) superfamily protein.Gene
A05p000540.1_BnaEXP	A03p018820.1_BnaEXP	0.403783	1.11665e-23	BBH_AT2G38760_ANNAT3.annexin 3
A05p000540.1_BnaEXP	A03p027780.1_BnaEXP	0.403774	1.11997e-23	BBH_AT4G00755_AT4G00755.F-box family protein
A05p000540.1_BnaEXP	A08p028140.1_BnaEXP	0.403755	1.12738e-23	RBH_AT1G09160_AT1G09160.Protein phosphatase 2C family protein
A05p000540.1_BnaEXP	A06p016090.1_BnaEXP	0.403735	1.13494e-23	BBH_AT1G30800_AT1G30800.Fasciclin-like arabinogalactan family protein
A05p000540.1_BnaEXP	C03p029830.1_BnaEXP	0.403734	1.13542e-23	AT2G23390.acyl-CoA.Gene
