## Additional file 5 for "Analysis of flavonol regulator evolution in the Brassicaceae reveals *MYB12, MYB111* and *MYB21* duplications associated with *MYB11* and *MYB24* gene loss" (part 2 of 3)

### Sheet: MYB12_A05 (continued)
Gene	Gene ID	Spearman correlation	Adjusted p-value	Functional annotation
A05p000540.1_BnaEXP	C04p005850.1_BnaEXP	0.40372	1.14087e-23	AT2G45520.coiled-coil protein.Gene
A05p000540.1_BnaEXP	A08p000480.1_BnaEXP	0.403704	1.14682e-23	RBH_AT1G55550_AT1G55550.P-loop containing nucleoside triphosphate hydrolases superfamily protein
A05p000540.1_BnaEXP	A02p015400.1_BnaEXP	0.403701	1.14815e-23	AT5G49960.ion channel protein.Gene
A05p000540.1_BnaEXP	R121_chrC07p000380.1_BnaEXP	0.403672	1.1593e-23	BBH_AT1G29530_AT1G29530.hypothetical protein
A05p000540.1_BnaEXP	C09p005540.1_BnaEXP	0.403655	1.16618e-23	BBH_AT5G26220_AT5G26220.ChaC-like family protein
A05p000540.1_BnaEXP	C07p026550.1_BnaEXP	0.403654	1.16627e-23	AT4G15562.superoxide dismutase 1 copper chaperone-like protein.Gene
A05p000540.1_BnaEXP	A08p009410.1_BnaEXP	0.403647	1.16922e-23	AT4G17895.UBP20.ubiquitin-specific protease 20.Gene
A05p000540.1_BnaEXP	C04p033700.1_BnaEXP	0.403627	1.17713e-23	AT5G42030.ABIL4.ABL interactor-like protein 4.Gene
A05p000540.1_BnaEXP	A06p029470.1_BnaEXP	0.403621	1.17957e-23	AT5G26660.MYB86.myb domain protein 86.Gene
A05p000540.1_BnaEXP	R121_chrC07p000170.1_BnaEXP	0.403618	1.18084e-23	BBH_AT1G12000_AT1G12000.Phosphofructokinase family protein
A05p000540.1_BnaEXP	A03p019070.1_BnaEXP	0.403607	1.18521e-23	AT2G28290.SYD.P-loop containing nucleoside triphosphate hydrolases superfamily protein.Gene
A05p000540.1_BnaEXP	A03p005400.1_BnaEXP	0.403594	1.19028e-23	AT5G13630.GUN5.magnesium-chelatase subunit chlH, chloroplast, putative / Mg-protoporphyrin IX chelatase, putative (CHLH).Gene
A05p000540.1_BnaEXP	A03p013010.1_BnaEXP	0.403585	1.19365e-23	BBH_AT5G27880_AT5G27880.C2H2 and C2HC zinc fingers superfamily protein
A05p000540.1_BnaEXP	C07p020800.1_BnaEXP	0.403563	1.2026e-23	BBH_AT5G27110_AT5G27110.Tetratricopeptide repeat (TPR)-like superfamily protein
A05p000540.1_BnaEXP	C04p011410.1_BnaEXP	0.403552	1.20727e-23	AT2G32840.proline-rich family protein.Gene
A05p000540.1_BnaEXP	C09p011290.1_BnaEXP	0.403543	1.21095e-23	BBH_AT2G17620_CYCB2.1
A05p000540.1_BnaEXP	C03p047420.1_BnaEXP	0.403538	1.21295e-23	BBH_AT3G04945_LCR18.low-molecular-weight cysteine-rich 18
A05p000540.1_BnaEXP	C06p033670.3_BnaEXP	0.403524	1.21852e-23	BBH_AT1G70600_AT1G70600.Ribosomal protein L18e/L15 superfamily protein
A05p000540.1_BnaEXP	C08p025850.1_BnaEXP	0.403521	1.21969e-23	BBH_AT3G49850_TRB3.telomere repeat binding factor 3
A05p000540.1_BnaEXP	A09p003620.1_BnaEXP	0.403483	1.23544e-23	AT3G29760.Haloacid dehalogenase-like hydrolase (HAD) superfamily protein.Gene
A05p000540.1_BnaEXP	C01p021170.1_BnaEXP	0.403483	1.23549e-23	AT4G14510.CFM3B.CRM family member 3B.Gene
A05p000540.1_BnaEXP	C02p005090.1_BnaEXP	0.403472	1.24017e-23	AT5G13450.ATP5.delta subunit of Mt ATP synthase.Gene
A05p000540.1_BnaEXP	C05p027320.1_BnaEXP	0.403457	1.24656e-23	BBH_AT4G27680_AT4G27680.P-loop containing nucleoside triphosphate hydrolases superfamily protein
A05p000540.1_BnaEXP	A04p017820.1_BnaEXP	0.403454	1.24788e-23	AT4G36590.MADS-box transcription factor family protein.Gene
A05p000540.1_BnaEXP	A02p032280.1_BnaEXP	0.403452	1.24849e-23	BBH_AT3G25855_AT3G25855.Copper transport protein family
A05p000540.1_BnaEXP	C08p048040.1_BnaEXP	0.403451	1.24892e-23	AT1G08580.hypothetical protein.Gene
A05p000540.1_BnaEXP	A09p044210.1_BnaEXP	0.403384	1.27771e-23	AT2G24830.zinc finger (CCCH-type) family protein / D111/G-patch domain-containing protein.Gene
A05p000540.1_BnaEXP	C09p008400.1_BnaEXP	0.403375	1.28119e-23	BBH_AT5G64740_CESA6.cellulose synthase 6
A05p000540.1_BnaEXP	A05p013920.1_BnaEXP	0.403367	1.28473e-23	AT2G29540.RPC14.RNApolymerase 14 kDa subunit.Gene
A05p000540.1_BnaEXP	A06p000220.2_BnaEXP	0.40335	1.29217e-23	AT1G55370.NDF5.NDH-dependent cyclic electron flow 5.Gene
A05p000540.1_BnaEXP	A06p027900.1_BnaEXP	0.403337	1.29799e-23	AT5G24390.Ypt/Rab-GAP domain of gyp1p superfamily protein.Gene
A05p000540.1_BnaEXP	A03p035570.1_BnaEXP	0.40332	1.30519e-23	BBH_AT3G18600_AT3G18600.P-loop containing nucleoside triphosphate hydrolases superfamily protein
A05p000540.1_BnaEXP	A08p022550.1_BnaEXP	0.403287	1.32e-23	AT5G34780.Thiamin diphosphate-binding fold (THDP-binding) superfamily protein.Gene_%%%_AT1G21400.Thiamin diphosphate-binding fold (THDP-binding) superfamily protein.Gene
A05p000540.1_BnaEXP	C08p039310.1_BnaEXP	0.403279	1.32348e-23	AT2G23820.Metal-dependent phosphohydrolase.Gene
A05p000540.1_BnaEXP	A09p020210.1_BnaEXP	0.403261	1.33153e-23	BBH_AT1G14580_AT1G14580.C2H2-like zinc finger protein
A05p000540.1_BnaEXP	R232p000430.1_BnaEXP	0.403251	1.33579e-23	AT2G05370.RNA-dependent RNA polymerase-like protein.Gene
A05p000540.1_BnaEXP	C03p042610.1_BnaEXP	0.403245	1.33877e-23	BBH_AT3G18930_AT3G18930.RING/U-box superfamily protein
A05p000540.1_BnaEXP	A09p043470.1_BnaEXP	0.403239	1.34123e-23	AT2G26420.PIP5K3.1-phosphatidylinositol-4-phosphate 5-kinase 3.Gene
A05p000540.1_BnaEXP	C05p023530.1_BnaEXP	0.40323	1.34538e-23	AT1G29220.transcriptional regulator family protein.Gene
A05p000540.1_BnaEXP	C06p032600.1_BnaEXP	0.403224	1.34837e-23	BBH_AT5G54215_AT5G54215.Cysteine-rich protein
A05p000540.1_BnaEXP	C04p002310.1_BnaEXP	0.403173	1.37137e-23	AT2G41450.N-acetyltransferase.Gene
A05p000540.1_BnaEXP	A02p025000.1_BnaEXP	0.403169	1.37337e-23	BBH_AT4G02290_GH9B13.glycosyl hydrolase 9B13
A05p000540.1_BnaEXP	A04p023430.1_BnaEXP	0.403167	1.37454e-23	AT5G02450.Ribosomal protein L36e family protein.Gene_%%%_AT3G53740.Ribosomal protein L36e family protein.Gene_%%%_AT2G37600.Ribosomal protein L36e family protein.Gene
A05p000540.1_BnaEXP	R67_chrAC05p001470.1_BnaEXP	0.403155	1.37982e-23	AT3G22660.rRNA processing protein-like protein.Gene
A05p000540.1_BnaEXP	C03p039700.2_BnaEXP	0.403106	1.40301e-23	BBH_AT3G13200_EMB2769.Cwf15 / Cwc15 cell cycle control family protein
A05p000540.1_BnaEXP	A09p034920.1_BnaEXP	0.403093	1.40906e-23	AT3G51640.stress response NST1-like protein.Gene_%%%_AT3G51650.stress response NST1-like protein.Gene
A05p000540.1_BnaEXP	C01p009040.1_BnaEXP	0.403074	1.41815e-23	RBH_AT4G28640_IAA11.indole-3-acetic acid inducible 11
A05p000540.1_BnaEXP	C07p025020.1_BnaEXP	0.403034	1.43743e-23	BBH_AT3G49930_AT3G49930.C2H2 and C2HC zinc fingers superfamily protein
A05p000540.1_BnaEXP	C06p041040.2_BnaEXP	0.403032	1.43833e-23	BBH_AT1G79590_SYP52.syntaxin of plants 52
A05p000540.1_BnaEXP	C01p027310.1_BnaEXP	0.403019	1.44434e-23	AT1G60460.hypothetical protein.Gene
A05p000540.1_BnaEXP	A02p008230.1_BnaEXP	0.403018	1.44514e-23	AT1G33220.Glycosyl hydrolase superfamily protein.Gene_%%%_AT5G20340.BG5.beta-1,3-glucanase 5.Gene_%%%_AT5G20330.BETAG4.beta-1,3-glucanase 4.Gene_%%%_AT5G20560.Glycosyl hydrolase superfamily protein.Gene_%%%_AT5G20390.Glycosyl hydrolase superfamily protein.Gene
A05p000540.1_BnaEXP	C09p047740.1_BnaEXP	0.402996	1.45552e-23	AT5G50800.SWEET13.Nodulin MtN3 family protein.Gene
A05p000540.1_BnaEXP	A01p010670.1_BnaEXP	0.402973	1.46697e-23	BBH_AT4G20190_AT4G20190.hypothetical protein
A05p000540.1_BnaEXP	C06p017480.1_BnaEXP	0.40296	1.47331e-23	BBH_AT3G57020_AT3G57020.Calcium-dependent phosphotriesterase superfamily protein
A05p000540.1_BnaEXP	C02p044200.1_BnaEXP	0.402923	1.4917e-23	N/A
A05p000540.1_BnaEXP	C07p007990.1_BnaEXP	0.4029	1.50321e-23	AT5G44080.Basic-leucine zipper (bZIP) transcription factor family protein.Gene
A05p000540.1_BnaEXP	C01p000580.1_BnaEXP	0.402888	1.50959e-23	BBH_AT4G39590_AT4G39590.Galactose oxidase/kelch repeat superfamily protein
A05p000540.1_BnaEXP	A10p025390.1_BnaEXP	0.402882	1.51267e-23	BBH_AT5G07680_NAC080.NAC domain containing protein 80
A05p000540.1_BnaEXP	A03p007560.3_BnaEXP	0.402873	1.51703e-23	BBH_AT5G17420_IRX3.Cellulose synthase family protein
A05p000540.1_BnaEXP	C09p041740.1_BnaEXP	0.402873	1.51717e-23	AT5G13930.TT4.Chalcone and stilbene synthase family protein.Gene
A05p000540.1_BnaEXP	A03p014900.1_BnaEXP	0.402847	1.53072e-23	BBH_AT4G38940_AT4G38940.Galactose oxidase/kelch repeat superfamily protein
A05p000540.1_BnaEXP	A03p041900.1_BnaEXP	0.402845	1.5317e-23	AT3G51080.GATA6.GATA transcription factor 6.Gene
A05p000540.1_BnaEXP	C04p006370.1_BnaEXP	0.40283	1.53939e-23	BBH_AT2G40320_TBL33.TRICHOME BIREFRINGENCE-LIKE 33
A05p000540.1_BnaEXP	C05p007770.1_BnaEXP	0.402827	1.5409e-23	BBH_AT5G18460_AT5G18460.carboxyl-terminal peptidase (DUF239)
A05p000540.1_BnaEXP	A05p025650.1_BnaEXP	0.402819	1.54483e-23	AT3G18010.WOX1.WUSCHEL related homeobox 1.Gene
A05p000540.1_BnaEXP	C06p008740.1_BnaEXP	0.402809	1.55e-23	BBH_AT1G34160_AT1G34160.Tetratricopeptide repeat (TPR)-like superfamily protein
A05p000540.1_BnaEXP	A03p030710.1_BnaEXP	0.402805	1.55202e-23	BBH_AT3G07330_CSLC6.Cellulose-synthase-like C6
A05p000540.1_BnaEXP	A07p014840.1_BnaEXP	0.402804	1.55265e-23	RBH_AT2G28910_CXIP4.CAX interacting protein 4
A05p000540.1_BnaEXP	C04p044060.1_BnaEXP	0.402792	1.55882e-23	AT2G31650.ATX1.homologue of trithorax.Gene
A05p000540.1_BnaEXP	A07p035220.1_BnaEXP	0.402776	1.56738e-23	AT1G77320.MEI1.transcription coactivator.Gene
A05p000540.1_BnaEXP	C03p040590.1_BnaEXP	0.402775	1.56791e-23	AT3G14890.phosphoesterase.Gene
A05p000540.1_BnaEXP	C04p000530.1_BnaEXP	0.402759	1.5762e-23	BBH_AT3G09360_AT3G09360.Cyclin/Brf1-like TBP-binding protein
A05p000540.1_BnaEXP	C05p017070.2_BnaEXP	0.402753	1.57954e-23	BBH_AT1G20870_AT1G20870.HSP20-like chaperones superfamily protein
A05p000540.1_BnaEXP	C09p015460.1_BnaEXP	0.402751	1.58067e-23	AT1G63240.hypothetical protein.Gene
A05p000540.1_BnaEXP	A06p011920.1_BnaEXP	0.402736	1.58862e-23	AT1G72410.COP1-interacting protein-like protein.Gene_%%%_AT1G17360.LOW protein: protein phosphatase 1 regulatory subunit-like protein.Gene
A05p000540.1_BnaEXP	A09p027000.1_BnaEXP	0.402711	1.60184e-23	AT4G10600.RING/FYVE/PHD zinc finger superfamily protein.Gene
A05p000540.1_BnaEXP	C03p068100.1_BnaEXP	0.402698	1.60914e-23	BBH_AT1G55110_IDD7.indeterminate(ID)-domain 7
A05p000540.1_BnaEXP	C01p030200.1_BnaEXP	0.402697	1.60985e-23	BBH_AT3G21865_PEX22.peroxin 22
A05p000540.1_BnaEXP	A03p039590.1_BnaEXP	0.402686	1.61585e-23	AT2G15220.Plant basic secretory protein (BSP) family protein.Gene_%%%_AT2G15130.Plant basic secretory protein (BSP) family protein.Gene_%%%_AT2G15170.Plant basic secretory protein (BSP) family protein.Gene
A05p000540.1_BnaEXP	C01p024170.1_BnaEXP	0.402674	1.62188e-23	N/A
A05p000540.1_BnaEXP	A02p021680.1_BnaEXP	0.40267	1.6244e-23	AT1G75840.ARAC5.RAC-like GTP binding protein 5.Gene
A05p000540.1_BnaEXP	C05p035760.1_BnaEXP	0.402662	1.62873e-23	BBH_AT3G15340_PPI2.proton pump interactor 2
A05p000540.1_BnaEXP	R211102p000030.1_BnaEXP	0.402654	1.63279e-23	BBH_AT2G22155_AT2G22155.ECA1 gametogenesis family protein
A05p000540.1_BnaEXP	R211029p000020.1_BnaEXP	0.402654	1.63279e-23	BBH_AT2G22155_AT2G22155.ECA1 gametogenesis family protein
A05p000540.1_BnaEXP	C04p036440.1_BnaEXP	0.402654	1.63279e-23	BBH_AT2G22155_AT2G22155.ECA1 gametogenesis family protein
A05p000540.1_BnaEXP	C03p038120.1_BnaEXP	0.402654	1.63313e-23	BBH_AT3G08750_AT3G08750.F-box and associated interaction domains-containing protein
A05p000540.1_BnaEXP	A09p042080.1_BnaEXP	0.402643	1.639e-23	AT3G61570.GDAP1.GRIP-related ARF-binding domain-containing protein 1.Gene_%%%_AT2G46180.GC4.golgin Putative 4.Gene
A05p000540.1_BnaEXP	C06p020810.1_BnaEXP	0.402626	1.64866e-23	BBH_AT3G61910_NAC066.NAC domain protein 66
A05p000540.1_BnaEXP	A03p034970.1_BnaEXP	0.402625	1.64904e-23	N/A
A05p000540.1_BnaEXP	A03p053680.1_BnaEXP	0.402623	1.64989e-23	AT4G34590.GBF6.G-box binding factor 6.Gene
A05p000540.1_BnaEXP	C03p066270.1_BnaEXP	0.402616	1.6542e-23	RBH_AT1G51310_AT1G51310.tRNA (5-methylaminomethyl-2-thiouridylate)-methyltransferase
A05p000540.1_BnaEXP	A03p032210.1_BnaEXP	0.402605	1.6599e-23	AT3G11200.AL2.alfin-like 2.Gene
A05p000540.1_BnaEXP	C05p045300.1_BnaEXP	0.402603	1.66116e-23	RBH_AT3G04945_LCR18.low-molecular-weight cysteine-rich 18
A05p000540.1_BnaEXP	C03p031270.1_BnaEXP	0.402597	1.66456e-23	BBH_AT4G12617_AT4G12617.B3 domain protein
A05p000540.1_BnaEXP	C07p035130.1_BnaEXP	0.402593	1.66668e-23	BBH_AT2G23940_AT2G23940.transmembrane protein (DUF788)
A05p000540.1_BnaEXP	A07p033990.1_BnaEXP	0.402591	1.66793e-23	AT1G75980.Single hybrid motif superfamily protein.Gene
A05p000540.1_BnaEXP	C02p047080.1_BnaEXP	0.402566	1.68212e-23	BBH_AT4G01730_AT4G01730.DHHC-type zinc finger family protein
A05p000540.1_BnaEXP	C08p031480.1_BnaEXP	0.402553	1.68917e-23	AT3G56030.Tetratricopeptide repeat (TPR)-like superfamily protein.Gene_%%%_AT2G40240.Tetratricopeptide repeat (TPR)-like superfamily protein.Gene
A05p000540.1_BnaEXP	A03p042860.1_BnaEXP	0.402527	1.70418e-23	AT4G15720.Tetratricopeptide repeat (TPR)-like superfamily protein.Gene
A05p000540.1_BnaEXP	C09p048480.1_BnaEXP	0.402522	1.70681e-23	BBH_AT5G13620_AT5G13620.hypothetical protein
A05p000540.1_BnaEXP	C07p012690.1_BnaEXP	0.402518	1.70959e-23	AT5G46873.Defensin-like (DEFL) family protein.Gene_%%%_AT5G46877.Defensin-like (DEFL) family protein.Gene
A05p000540.1_BnaEXP	A04p001700.1_BnaEXP	0.402497	1.72155e-23	AT3G60050.Pentatricopeptide repeat (PPR) superfamily protein.Gene
A05p000540.1_BnaEXP	C05p045260.1_BnaEXP	0.402478	1.73267e-23	AT4G03645.hypothetical protein.Gene
A05p000540.1_BnaEXP	A06p040090.1_BnaEXP	0.402412	1.7714e-23	AT4G39320.microtubule-associated protein-like protein.Gene
A05p000540.1_BnaEXP	R106p001500.1_BnaEXP	0.402411	1.77191e-23	AT1G61000.kinetochore protein.Gene
A05p000540.1_BnaEXP	C09p050900.1_BnaEXP	0.402394	1.78202e-23	BBH_AT5G09550_GDI.GDP dissociation inhibitor family protein / Rab GTPase activator family protein
A05p000540.1_BnaEXP	C08p029830.1_BnaEXP	0.402373	1.79473e-23	AT3G54720.AMP1.Peptidase M28 family protein.Gene
A05p000540.1_BnaEXP	A06p038920.1_BnaEXP	0.402333	1.81896e-23	BBH_AT5G44320_AT5G44320.Eukaryotic translation initiation factor 3 subunit 7 (eIF-3)
A05p000540.1_BnaEXP	A02p004650.1_BnaEXP	0.402298	1.8404e-23	BBH_AT5G13670_UMAMIT15.nodulin MtN21 /EamA-like transporter family protein
A05p000540.1_BnaEXP	A05p013820.1_BnaEXP	0.402294	1.8426e-23	AT2G29640.JOSL.JOSEPHIN-like protein.Gene
A05p000540.1_BnaEXP	A04p011200.1_BnaEXP	0.402283	1.84979e-23	AT5G41110.meiosis chromosome segregation family protein.Gene
A05p000540.1_BnaEXP	C07p037020.1_BnaEXP	0.402273	1.85576e-23	BBH_AT4G35720_AT4G35720.DUF241 domain protein, putative (DUF241)
A05p000540.1_BnaEXP	A02p029720.1_BnaEXP	0.402252	1.86909e-23	BBH_AT5G47150_AT5G47150.YDG/SRA domain-containing protein
A05p000540.1_BnaEXP	C01p009830.1_BnaEXP	0.402245	1.87353e-23	BBH_AT4G18030_AT4G18030.S-adenosyl-L-methionine-dependent methyltransferases superfamily protein
A05p000540.1_BnaEXP	A09p024520.1_BnaEXP	0.402231	1.88192e-23	AT3G26000.Ribonuclease inhibitor.Gene
A05p000540.1_BnaEXP	C03p009960.1_BnaEXP	0.402227	1.88457e-23	BBH_AT5G17440_AT5G17440.LUC7 related protein
A05p000540.1_BnaEXP	A01p008870.1_BnaEXP	0.402226	1.88518e-23	AT4G17850.hypothetical protein.Gene
A05p000540.1_BnaEXP	A04p026170.1_BnaEXP	0.402212	1.89412e-23	AT2G42040.WRC protein.Gene
A05p000540.1_BnaEXP	C03p049360.1_BnaEXP	0.402188	1.90938e-23	AT2G16770.bZIP23.Basic-leucine zipper (bZIP) transcription factor family protein.Gene
A05p000540.1_BnaEXP	C02p015270.2_BnaEXP	0.402181	1.91404e-23	BBH_AT5G54250_CNGC4.cyclic nucleotide-gated cation channel 4
A05p000540.1_BnaEXP	C09p008320.1_BnaEXP	0.402167	1.92334e-23	BBH_AT3G60400_SHOT1.Mitochondrial transcription termination factor family protein
A05p000540.1_BnaEXP	C08p014170.1_BnaEXP	0.402161	1.92714e-23	BBH_AT4G02920_AT4G02920.hypothetical protein
A05p000540.1_BnaEXP	C01p013100.1_BnaEXP	0.402158	1.92912e-23	AT4G21890.zinc finger MYND domain protein.Gene
A05p000540.1_BnaEXP	R67_chrAC05p000100.1_BnaEXP	0.402152	1.93303e-23	AT3G30305.hypothetical protein.Gene
A05p000540.1_BnaEXP	C03p048580.1_BnaEXP	0.402146	1.93696e-23	AT4G13490.RING/U-box superfamily protein.Gene
A05p000540.1_BnaEXP	A09p050450.1_BnaEXP	0.402145	1.93757e-23	BBH_AT5G03495_AT5G03495.RNA-binding (RRM/RBD/RNP motifs) family protein
A05p000540.1_BnaEXP	A01p035490.1_BnaEXP	0.402118	1.95463e-23	AT3G07940.Calcium-dependent ARF-type GTPase activating protein family.Gene
A05p000540.1_BnaEXP	A07p002230.1_BnaEXP	0.402102	1.9656e-23	BBH_AT4G29760_AT4G29760.target of trans acting-siR480/255 protein
A05p000540.1_BnaEXP	C04p019500.1_BnaEXP	0.40208	1.97968e-23	BBH_AT2G26770_SCAB1.plectin-like protein
A05p000540.1_BnaEXP	R454660_chrA09p000130.1_BnaEXP	0.402071	1.98588e-23	BBH_AT3G04100_AGL57.AGAMOUS-like 57
A05p000540.1_BnaEXP	A03p019230.1_BnaEXP	0.402055	1.99669e-23	BBH_AT2G39290_PGP1.phosphatidylglycerolphosphate synthase 1
A05p000540.1_BnaEXP	C09p008840.1_BnaEXP	0.402054	1.99703e-23	RBH_AT5G65780_ATBCAT-5.branched-chain amino acid aminotransferase 5 / branched-chain amino acid transaminase 5 (BCAT5)
A05p000540.1_BnaEXP	C07p035990.1_BnaEXP	0.402051	1.9994e-23	BBH_AT2G25170_PKL.chromatin remodeling factor CHD3 (PICKLE)
A05p000540.1_BnaEXP	C01p036270.1_BnaEXP	0.402025	2.01661e-23	BBH_AT3G08730_PK1.protein-serine kinase 1
A05p000540.1_BnaEXP	C09p032720.1_BnaEXP	0.402023	2.0181e-23	BBH_AT5G59120_SBT4.13.subtilase 4.13
A05p000540.1_BnaEXP	C06p005260.1_BnaEXP	0.402004	2.03119e-23	AT1G51720.Amino acid dehydrogenase family protein.Gene
A05p000540.1_BnaEXP	A06p004880.1_BnaEXP	0.401983	2.04557e-23	AT5G56330.ACA8.alpha carbonic anhydrase 8.Gene_%%%_AT1G08065.ACA5.alpha carbonic anhydrase 5.Gene
A05p000540.1_BnaEXP	A02p005020.1_BnaEXP	0.401954	2.0655e-23	BBH_AT5G14360_AT5G14360.Ubiquitin-like superfamily protein
A05p000540.1_BnaEXP	A06p029670.1_BnaEXP	0.401931	2.08164e-23	AT5G27000.ATK4.kinesin 4.Gene
A05p000540.1_BnaEXP	A06p024040.1_BnaEXP	0.401912	2.09436e-23	AT5G63940.kinase with adenine nucleotide alpha hydrolases-like domain-containing protein.Gene
A05p000540.1_BnaEXP	C07p009290.1_BnaEXP	0.401889	2.11076e-23	BBH_AT5G66750_CHR1.chromatin remodeling 1
A05p000540.1_BnaEXP	A08p019400.1_BnaEXP	0.401857	2.13369e-23	AT1G28420.HB-1.homeobox-1.Gene
A05p000540.1_BnaEXP	C06p029260.1_BnaEXP	0.401855	2.13511e-23	AT1G66130.NAD(P)-binding Rossmann-fold superfamily protein.Gene
A05p000540.1_BnaEXP	A08p012630.1_BnaEXP	0.40185	2.13833e-23	BBH_AT4G33400_AT4G33400.Vacuolar import/degradation, Vid27-related protein
A05p000540.1_BnaEXP	A03p004870.1_BnaEXP	0.401849	2.13912e-23	BBH_AT4G22060_AT4G22060.F-box protein (DUF295)
A05p000540.1_BnaEXP	A07p025310.1_BnaEXP	0.401819	2.16113e-23	BBH_AT1G68905_AT1G68905.Defensin-like (DEFL) family protein
A05p000540.1_BnaEXP	C08p041290.1_BnaEXP	0.401818	2.16203e-23	AT2G20590.Reticulon family protein.Gene
A05p000540.1_BnaEXP	C03p000830.1_BnaEXP	0.401816	2.1629e-23	AT2G17550.TRM26.RB1-inducible coiled-coil protein.Gene
A05p000540.1_BnaEXP	C06p016630.3_BnaEXP	0.401803	2.17245e-23	BBH_AT5G08690_AT5G08690.ATP synthase alpha/beta family protein
A05p000540.1_BnaEXP	C02p048690.3_BnaEXP	0.401803	2.17245e-23	BBH_AT5G08690_AT5G08690.ATP synthase alpha/beta family protein
A05p000540.1_BnaEXP	C09p035370.1_BnaEXP	0.401789	2.18293e-23	AT2G41110.CAM2.calmodulin 2.Gene
A05p000540.1_BnaEXP	A07p035440.1_BnaEXP	0.401784	2.18658e-23	RBH_AT1G77840_AT1G77840.Translation initiation factor IF2/IF5
A05p000540.1_BnaEXP	A06p018760.1_BnaEXP	0.40177	2.19677e-23	AT3G48460.GDSL-like Lipase/Acylhydrolase superfamily protein.Gene
A05p000540.1_BnaEXP	C04p051520.1_BnaEXP	0.40177	2.19696e-23	BBH_AT2G45900_TRM13.Phosphatidylinositol N-acetyglucosaminlytransferase subunit P-like protein
A05p000540.1_BnaEXP	A09p044760.1_BnaEXP	0.401762	2.20275e-23	BBH_AT2G23990_ENODL11.early nodulin-like protein 11
A05p000540.1_BnaEXP	A04p014470.2_BnaEXP	0.401752	2.21042e-23	AT4G18780.IRX1.cellulose synthase family protein.Gene
A05p000540.1_BnaEXP	A03p011540.1_BnaEXP	0.401745	2.21505e-23	RBH_AT5G57280_RID2.S-adenosyl-L-methionine-dependent methyltransferases superfamily protein
A05p000540.1_BnaEXP	C09p010450.1_BnaEXP	0.401717	2.23609e-23	BBH_AT5G26000_TGG1.thioglucoside glucohydrolase 1
A05p000540.1_BnaEXP	C06p019460.1_BnaEXP	0.401713	2.23939e-23	BBH_AT3G59470_AT3G59470.Far-red impaired responsive (FAR1) family protein
A05p000540.1_BnaEXP	A03p001730.1_BnaEXP	0.401707	2.24348e-23	BBH_AT5G04885_AT5G04885.Glycosyl hydrolase family protein
A05p000540.1_BnaEXP	C05p037430.1_BnaEXP	0.401699	2.24928e-23	N/A
A05p000540.1_BnaEXP	C09p050480.1_BnaEXP	0.401696	2.25215e-23	BBH_AT2G40060_CLC2.Clathrin light chain protein
A05p000540.1_BnaEXP	C03p009450.1_BnaEXP	0.401686	2.25973e-23	AT5G16530.PIN5.Auxin efflux carrier family protein.Gene
A05p000540.1_BnaEXP	A02p007220.1_BnaEXP	0.401677	2.26622e-23	BBH_AT5G18570_EMB269.GTP1/OBG family protein
A05p000540.1_BnaEXP	C02p038600.1_BnaEXP	0.401644	2.29159e-23	AT5G23260.TT16.K-box region and MADS-box transcription factor family protein.Gene
A05p000540.1_BnaEXP	C04p006160.2_BnaEXP	0.401634	2.2992e-23	AT2G45900.TRM13.Phosphatidylinositol N-acetyglucosaminlytransferase subunit P-like protein.Gene
A05p000540.1_BnaEXP	C08p007080.1_BnaEXP	0.401632	2.3008e-23	N/A
A05p000540.1_BnaEXP	A05p017720.1_BnaEXP	0.401626	2.3052e-23	AT1G49430.LACS2.long-chain acyl-CoA synthetase 2.Gene
A05p000540.1_BnaEXP	A02p038140.1_BnaEXP	0.401622	2.3082e-23	AT5G60810.RGF1.root meristem growth factor 1.Gene
A05p000540.1_BnaEXP	C05p014160.1_BnaEXP	0.401618	2.31167e-23	BBH_AT1G17770_SUVH7.histone-lysine N-methyltransferase, H3 lysine-9 specific SUVH3-like protein
A05p000540.1_BnaEXP	A06p026370.1_BnaEXP	0.401609	2.31826e-23	AT2G18390.TTN5.ADP-ribosylation factor family protein.Gene
A05p000540.1_BnaEXP	A03p012310.2_BnaEXP	0.401605	2.32167e-23	BBH_AT5G56010_HSP81-3.heat shock protein 81-3
A05p000540.1_BnaEXP	A08p001400.1_BnaEXP	0.401601	2.32435e-23	AT1G53230.TCP3.TEOSINTE BRANCHED 1, cycloidea and PCF transcription factor 3.Gene
A05p000540.1_BnaEXP	C08p043640.1_BnaEXP	0.401592	2.33199e-23	AT1G15757.Molecular chaperone Hsp40/DnaJ family protein.Gene_%%%_AT2G20465.Molecular chaperone Hsp40/DnaJ family protein.Gene_%%%_AT1G61688.Defensin-like (DEFL) family protein.Gene_%%%_AT5G08505.Defensin-like (DEFL) family protein.Gene
A05p000540.1_BnaEXP	C02p018180.1_BnaEXP	0.401587	2.33524e-23	AT1G67120.midasin-like protein.Gene
A05p000540.1_BnaEXP	C06p011660.1_BnaEXP	0.401576	2.34407e-23	BBH_AT1G54120_AT1G54120.hypothetical protein
A05p000540.1_BnaEXP	A07p017740.1_BnaEXP	0.401556	2.35962e-23	AT3G56810.hypothetical protein.Gene
A05p000540.1_BnaEXP	A05p003350.1_BnaEXP	0.401524	2.38512e-23	BBH_AT2G43160_AT2G43160.ENTH/VHS family protein
A05p000540.1_BnaEXP	A05p012210.1_BnaEXP	0.401486	2.41563e-23	AT2G31920.elongation factor 1-delta, putative (DUF936).Gene
A05p000540.1_BnaEXP	C08p046940.1_BnaEXP	0.401474	2.42569e-23	AT1G10610.basic helix-loop-helix (bHLH) DNA-binding superfamily protein.Gene
A05p000540.1_BnaEXP	A07p009930.1_BnaEXP	0.401453	2.44234e-23	AT5G50790.SWEET10.Nodulin MtN3 family protein.Gene
A05p000540.1_BnaEXP	C07p009000.2_BnaEXP	0.401452	2.44319e-23	AT5G66500.Tetratricopeptide repeat (TPR)-like superfamily protein.Gene
A05p000540.1_BnaEXP	A06p007350.1_BnaEXP	0.401445	2.44959e-23	BBH_AT1G11310_MLO2.Seven transmembrane MLO family protein
A05p000540.1_BnaEXP	C01p003440.1_BnaEXP	0.401442	2.45187e-23	BBH_AT4G34910_AT4G34910.P-loop containing nucleoside triphosphate hydrolases superfamily protein
A05p000540.1_BnaEXP	C03p006620.1_BnaEXP	0.401433	2.45912e-23	AT5G11470.bromo-adjacent homology (BAH) domain-containing protein.Gene
A05p000540.1_BnaEXP	A08p000190.1_BnaEXP	0.401425	2.4654e-23	BBH_AT5G37430_AT5G37430.hypothetical protein (DUF577)
A05p000540.1_BnaEXP	A04p007390.2_BnaEXP	0.401397	2.48904e-23	AT1G52950.Nucleic acid-binding, OB-fold-like protein.Gene
A05p000540.1_BnaEXP	A07p025530.1_BnaEXP	0.401372	2.50981e-23	BBH_AT1G68530_KCS6.3-ketoacyl-CoA synthase 6
A05p000540.1_BnaEXP	C09p012280.1_BnaEXP	0.401318	2.55577e-23	BBH_AT4G26110_NAP1.1
A05p000540.1_BnaEXP	C07p024370.1_BnaEXP	0.401266	2.60041e-23	RBH_AT5G61190_AT5G61190.putative endonuclease or glycosyl hydrolase with C2H2-type zinc finger domain-containing protein
A05p000540.1_BnaEXP	C08p017870.1_BnaEXP	0.401261	2.60504e-23	AT1G12090.ELP.extensin-like protein.Gene
A05p000540.1_BnaEXP	C01p026860.1_BnaEXP	0.401257	2.60812e-23	BBH_AT1G80370_CYCA2.4
A05p000540.1_BnaEXP	A02p008160.1_BnaEXP	0.401249	2.61554e-23	BBH_AT5G20230_BCB.blue-copper-binding protein
A05p000540.1_BnaEXP	A08p025660.1_BnaEXP	0.401241	2.62183e-23	AT1G13930.oleosin-B3-like protein.Gene
A05p000540.1_BnaEXP	C05p021810.2_BnaEXP	0.401227	2.63434e-23	BBH_AT1G24510_AT1G24510.TCP-1/cpn60 chaperonin family protein
A05p000540.1_BnaEXP	C02p029000.2_BnaEXP	0.401214	2.64562e-23	BBH_AT5G45190_AT5G45190.Cyclin family protein
A05p000540.1_BnaEXP	C07p024360.1_BnaEXP	0.401207	2.65252e-23	AT5G61170.Ribosomal protein S19e family protein.Gene
A05p000540.1_BnaEXP	C06p015200.1_BnaEXP	0.401189	2.66817e-23	AT3G07930.DNA glycosylase superfamily protein.Gene
A05p000540.1_BnaEXP	R158_chrAC04p000830.1_BnaEXP	0.401133	2.71816e-23	BBH_AT3G42170_DAYSLEEPER.BED zinc finger and hAT dimerization domain-containing protein DAYSLEEPER
A05p000540.1_BnaEXP	A05p004330.1_BnaEXP	0.401109	2.74044e-23	AT2G44560.GH9B11.glycosyl hydrolase 9B11.Gene_%%%_AT2G44540.GH9B9.glycosyl hydrolase 9B9.Gene_%%%_AT2G44550.GH9B10.glycosyl hydrolase 9B10.Gene
A05p000540.1_BnaEXP	A03p055790.1_BnaEXP	0.401103	2.74604e-23	BBH_AT1G59820_ALA3.aminophospholipid ATPase 3
A05p000540.1_BnaEXP	C05p040270.1_BnaEXP	0.401099	2.74944e-23	AT5G06110.DnaJ and myb-like DNA-binding domain-containing protein.Gene_%%%_AT3G11450.DnaJ and Myb-like DNA-binding domain-containing protein.Gene
A05p000540.1_BnaEXP	A08p025590.1_BnaEXP	0.401099	2.75007e-23	N/A
A05p000540.1_BnaEXP	C02p034140.1_BnaEXP	0.40105	2.79503e-23	N/A
A05p000540.1_BnaEXP	C05p044550.1_BnaEXP	0.401037	2.80683e-23	AT3G05760.C2H2 and C2HC zinc fingers superfamily protein.Gene
A05p000540.1_BnaEXP	C02p030740.1_BnaEXP	0.401032	2.81158e-23	AT5G47180.Plant VAMP (vesicle-associated membrane protein) family protein.Gene
A05p000540.1_BnaEXP	C01p014650.1_BnaEXP	0.401015	2.82793e-23	BBH_AT4G22910_FZR2.FIZZY-related 2
A05p000540.1_BnaEXP	C09p006390.1_BnaEXP	0.401009	2.83405e-23	BBH_AT5G23730_RUP2.Transducin/WD40 repeat-like superfamily protein
A05p000540.1_BnaEXP	A04p014470.1_BnaEXP	0.401003	2.83957e-23	AT4G18780.IRX1.cellulose synthase family protein.Gene
A05p000540.1_BnaEXP	C06p030740.1_BnaEXP	0.400972	2.86861e-23	BBH_AT1G67730_KCR1.beta-ketoacyl reductase 1
A05p000540.1_BnaEXP	C01p019690.1_BnaEXP	0.40097	2.87081e-23	AT4G28190.ULT1.Developmental regulator, ULTRAPETALA.Gene
A05p000540.1_BnaEXP	A04p029140.1_BnaEXP	0.400968	2.87299e-23	BBH_AT2G45340_AT2G45340.Leucine-rich repeat protein kinase family protein
A05p000540.1_BnaEXP	C06p024260.1_BnaEXP	0.400967	2.8739e-23	AT1G75520.SRS5.SHI-related sequence 5.Gene
A05p000540.1_BnaEXP	C03p041470.1_BnaEXP	0.400958	2.88272e-23	AT3G17060.Pectin lyase-like superfamily protein.Gene
A05p000540.1_BnaEXP	R40p000530.1_BnaEXP	0.400949	2.8913e-23	BBH_AT1G25490_RCN1.ARM repeat superfamily protein
A05p000540.1_BnaEXP	A02p016550.2_BnaEXP	0.400946	2.89368e-23	BBH_AT1G67230_LINC1.little nuclei1
A05p000540.1_BnaEXP	A01p027230.2_BnaEXP	0.400919	2.9202e-23	BBH_AT5G26000_TGG1.thioglucoside glucohydrolase 1
A05p000540.1_BnaEXP	C02p011590.1_BnaEXP	0.400897	2.94199e-23	AT5G59610.Chaperone DnaJ-domain superfamily protein.Gene
A05p000540.1_BnaEXP	C02p043530.1_BnaEXP	0.400889	2.94956e-23	BBH_AT5G63350_AT5G63350.von willebrand factor A domain protein
A05p000540.1_BnaEXP	C08p001360.1_BnaEXP	0.400867	2.97081e-23	BBH_AT1G05120_AT1G05120.Helicase protein with RING/U-box domain-containing protein
A05p000540.1_BnaEXP	A03p050450.1_BnaEXP	0.400856	2.98232e-23	AT4G29370.Galactose oxidase/kelch repeat superfamily protein.Gene
A05p000540.1_BnaEXP	C01p003100.1_BnaEXP	0.400855	2.98288e-23	AT4G35320.hypothetical protein.Gene
A05p000540.1_BnaEXP	R67_chrAC05p000030.1_BnaEXP	0.400846	2.99234e-23	AT1G67120.midasin-like protein.Gene
A05p000540.1_BnaEXP	C05p015790.1_BnaEXP	0.40081	3.02838e-23	AT1G19720.Pentatricopeptide repeat (PPR-like) superfamily protein.Gene
A05p000540.1_BnaEXP	A06p035470.1_BnaEXP	0.400794	3.04443e-23	AT2G02790.IQD29.IQ-domain 29.Gene_%%%_AT1G14380.IQD28.IQ-domain 28.Gene
A05p000540.1_BnaEXP	A08p029290.1_BnaEXP	0.40079	3.04815e-23	BBH_AT1G06250_AT1G06250.alpha/beta-Hydrolases superfamily protein
A05p000540.1_BnaEXP	C08p018550.1_BnaEXP	0.400782	3.05628e-23	N/A
A05p000540.1_BnaEXP	A03p001300.1_BnaEXP	0.400768	3.0709e-23	AT5G03870.Glutaredoxin family protein.Gene
A05p000540.1_BnaEXP	C06p015960.1_BnaEXP	0.400761	3.07813e-23	AT3G54170.FIP37.FKBP12 interacting protein 37.Gene
A05p000540.1_BnaEXP	C08p023900.1_BnaEXP	0.400756	3.08332e-23	BBH_AT1G24000_AT1G24000.Polyketide cyclase/dehydrase and lipid transport superfamily protein
A05p000540.1_BnaEXP	C08p005490.2_BnaEXP	0.400736	3.10416e-23	AT1G47420.SDH5.succinate dehydrogenase 5.Gene
A05p000540.1_BnaEXP	A08p017190.1_BnaEXP	0.400723	3.11778e-23	BBH_AT4G38030_AT4G38030.Rhamnogalacturonate lyase family protein
A05p000540.1_BnaEXP	C03p049550.1_BnaEXP	0.400718	3.12246e-23	AT2G17033.pentatricopeptide (PPR) repeat-containing protein.Gene
A05p000540.1_BnaEXP	A08p025150.1_BnaEXP	0.400709	3.13252e-23	AT1G15190.Fasciclin-like arabinogalactan family protein.Gene
A05p000540.1_BnaEXP	A01p016590.1_BnaEXP	0.400682	3.16071e-23	AT4G27180.ATK2.kinesin 2.Gene
A05p000540.1_BnaEXP	A04p016610.1_BnaEXP	0.400673	3.17017e-23	AT2G26310.FAP2.Chalcone-flavanone isomerase family protein.Gene
A05p000540.1_BnaEXP	C06p038850.1_BnaEXP	0.40061	3.23764e-23	AT1G76620.Serine/Threonine-kinase, putative (Protein of unknown function, DUF547).Gene
A05p000540.1_BnaEXP	C09p051460.1_BnaEXP	0.40059	3.25883e-23	BBH_AT5G10180_SULTR2.1
A05p000540.1_BnaEXP	A09p003020.1_BnaEXP	0.400589	3.2604e-23	AT5G49120.DUF581 family protein, putative (DUF581).Gene
A05p000540.1_BnaEXP	A01p010000.1_BnaEXP	0.400575	3.27507e-23	AT4G21010.Transcription initiation factor TFIIE, beta subunit.Gene_%%%_AT4G20330.Transcription initiation factor TFIIE, beta subunit.Gene
A05p000540.1_BnaEXP	A09p033420.1_BnaEXP	0.400566	3.28577e-23	BBH_AT3G57587_AT3G57587.Ta11-like non-LTR retrotransposon
A05p000540.1_BnaEXP	C01p015240.1_BnaEXP	0.400552	3.30114e-23	BBH_AT5G08020_RPA70B.RPA70-kDa subunit B
A05p000540.1_BnaEXP	A07p014630.1_BnaEXP	0.400518	3.33774e-23	AT4G36590.MADS-box transcription factor family protein.Gene
A05p000540.1_BnaEXP	C04p052110.2_BnaEXP	0.400445	3.42002e-23	BBH_AT2G47160_BOR1.HCO3- transporter family
A05p000540.1_BnaEXP	C03p057400.1_BnaEXP	0.400428	3.43951e-23	AT4G37980.ELI3-1.cinnamyl alcohol dehydrogenase 7.Gene
A05p000540.1_BnaEXP	C09p046940.1_BnaEXP	0.400393	3.48064e-23	AT5G49950.alpha/beta-Hydrolases superfamily protein.Gene
A05p000540.1_BnaEXP	A09p048790.1_BnaEXP	0.400382	3.49314e-23	AT1G15825.hydroxyproline-rich glycoprotein family protein.Gene
A05p000540.1_BnaEXP	A05p034200.1_BnaEXP	0.40038	3.49516e-23	AT3G04130.Tetratricopeptide repeat (TPR)-like superfamily protein.Gene
A05p000540.1_BnaEXP	A09p042830.1_BnaEXP	0.400375	3.50107e-23	AT3G62630.stress response NST1-like protein (DUF1645).Gene
A05p000540.1_BnaEXP	R178_chrAC05p000910.1_BnaEXP	0.400363	3.51531e-23	AT3G04760.Pentatricopeptide repeat (PPR-like) superfamily protein.Gene
A05p000540.1_BnaEXP	R40268543_chrC03p001650.2_BnaEXP	0.400342	3.54e-23	BBH_AT5G62790_DXR.1-deoxy-D-xylulose 5-phosphate reductoisomerase
A05p000540.1_BnaEXP	A10p006750.1_BnaEXP	0.40032	3.56559e-23	AT1G54980.Plant invertase/pectin methylesterase inhibitor superfamily protein.Gene_%%%_AT5G50070.Plant invertase/pectin methylesterase inhibitor superfamily protein.Gene_%%%_AT5G50060.Plant invertase/pectin methylesterase inhibitor superfamily protein.Gene_%%%_AT5G50030.Plant invertase/pectin methylesterase inhibitor superfamily protein.Gene
A05p000540.1_BnaEXP	A03p023080.1_BnaEXP	0.400311	3.57623e-23	BBH_AT2G28085_AT2G28085.SAUR-like auxin-responsive protein family
A05p000540.1_BnaEXP	A02p022010.1_BnaEXP	0.400259	3.63893e-23	RBH_AT1G76490_HMG1.hydroxy methylglutaryl CoA reductase 1
A05p000540.1_BnaEXP	C03p019120.1_BnaEXP	0.400259	3.63975e-23	BBH_AT2G31750_UGT74D1.UDP-glucosyl transferase 74D1
A05p000540.1_BnaEXP	A10p014790.1_BnaEXP	0.400258	3.64014e-23	BBH_AT5G60720_AT5G60720.electron transporter, putative (Protein of unknown function, DUF547)
A05p000540.1_BnaEXP	A08p030810.1_BnaEXP	0.400256	3.6428e-23	RBH_AT1G02420_AT1G02420.Pentatricopeptide repeat (PPR) superfamily protein
A05p000540.1_BnaEXP	C08p040770.1_BnaEXP	0.400253	3.6464e-23	BBH_AT3G17310_DRM3.S-adenosyl-L-methionine-dependent methyltransferases superfamily protein
A05p000540.1_BnaEXP	C03p017490.1_BnaEXP	0.40025	3.6508e-23	BBH_AT5G59310_LTP4.lipid transfer protein 4
A05p000540.1_BnaEXP	C03p030220.2_BnaEXP	0.400236	3.66698e-23	AT4G10930.RING/U-box protein.Gene
A05p000540.1_BnaEXP	A03p055470.1_BnaEXP	0.400235	3.66802e-23	AT4G37690.Galactosyl transferase GMA12/MNN10 family protein.Gene_%%%_AT4G38310.Galactosyl transferase GMA12/MNN10 family protein.Gene
A05p000540.1_BnaEXP	A03p034010.1_BnaEXP	0.400233	3.67123e-23	BBH_AT3G14690_CYP72A15.cytochrome P450, family 72, subfamily A, polypeptide 15
A05p000540.1_BnaEXP	C03p017500.1_BnaEXP	0.400208	3.70134e-23	BBH_AT5G59310_LTP4.lipid transfer protein 4
A05p000540.1_BnaEXP	C07p037790.1_BnaEXP	0.400202	3.70909e-23	RBH_AT2G17560_HMGB4.high mobility group B4
A05p000540.1_BnaEXP	C08p000200.1_BnaEXP	0.400195	3.71812e-23	AT1G02705.hypothetical protein.Gene
A05p000540.1_BnaEXP	A02p022430.1_BnaEXP	0.400178	3.73843e-23	AT1G77360.APPR6.Tetratricopeptide repeat (TPR)-like superfamily protein.Gene
A05p000540.1_BnaEXP	A03p041750.1_BnaEXP	0.400175	3.742e-23	AT3G50800.hypothetical protein.Gene
A05p000540.1_BnaEXP	C04p029830.1_BnaEXP	0.400165	3.75477e-23	AT5G37020.ARF8.auxin response factor 8.Gene
A05p000540.1_BnaEXP	C05p040620.1_BnaEXP	0.400143	3.78231e-23	AT3G11000.DCD (Development and Cell Death) domain protein.Gene
A05p000540.1_BnaEXP	C05p035270.1_BnaEXP	0.400142	3.78439e-23	BBH_AT3G15660_GRX4.glutaredoxin 4
A05p000540.1_BnaEXP	C09p039040.1_BnaEXP	0.400112	3.82185e-23	BBH_AT5G17150_AT5G17150.Cystatin/monellin superfamily protein
A05p000540.1_BnaEXP	C09p033440.1_BnaEXP	0.400098	3.83957e-23	BBH_AT5G59845_AT5G59845.Gibberellin-regulated family protein
A05p000540.1_BnaEXP	C09p014780.2_BnaEXP	0.400098	3.83983e-23	AT1G64140.WRKY transcription factor.Gene
A05p000540.1_BnaEXP	C03p011530.1_BnaEXP	0.400025	3.93374e-23	BBH_AT5G20580_AT5G20580.TMEM192 family protein
A05p000540.1_BnaEXP	C09p044160.1_BnaEXP	0.400022	3.93772e-23	AT5G53500.Transducin/WD40 repeat-like superfamily protein.Gene
A05p000540.1_BnaEXP	C07p007230.1_BnaEXP	0.400021	3.93997e-23	AT1G19980.cytomatrix protein-like protein.Gene
A05p000540.1_BnaEXP	C03p038510.1_BnaEXP	0.400015	3.94688e-23	BBH_AT3G11200_AL2.alfin-like 2
A05p000540.1_BnaEXP	A07p022060.1_BnaEXP	0.400013	3.95013e-23	BBH_AT1G77520_AT1G77520.O-methyltransferase family protein
A05p000540.1_BnaEXP	C09p026950.1_BnaEXP	0.400003	3.96261e-23	BBH_AT4G12300_CYP706A4.cytochrome P450, family 706, subfamily A, polypeptide 4
A05p000540.1_BnaEXP	C08p022200.1_BnaEXP	0.399975	4.00004e-23	AT1G20693.HMGB2.high mobility group B2.Gene_%%%_AT1G20696.HMGB3.high mobility group B3.Gene
A05p000540.1_BnaEXP	C07p000650.1_BnaEXP	0.399974	4.00179e-23	AT1G30972.Plant thionin family protein.Gene_%%%_AT1G30974.Plant thionin family protein.Gene
A05p000540.1_BnaEXP	A03p012240.1_BnaEXP	0.399945	4.04009e-23	BBH_AT5G56160_AT5G56160.Sec14p-like phosphatidylinositol transfer family protein
A05p000540.1_BnaEXP	A01p034260.1_BnaEXP	0.399896	4.10726e-23	BBH_AT3G13040_AT3G13040.myb-like HTH transcriptional regulator family protein
A05p000540.1_BnaEXP	A03p010630.1_BnaEXP	0.399891	4.11351e-23	AT5G59000.RING/FYVE/PHD zinc finger superfamily protein.Gene
A05p000540.1_BnaEXP	C02p036260.1_BnaEXP	0.399872	4.13932e-23	AT5G49110.fanconi anemia group I-like protein.Gene
A05p000540.1_BnaEXP	A09p031460.1_BnaEXP	0.399848	4.1733e-23	BBH_AT4G30990_AT4G30990.ARM repeat superfamily protein
A05p000540.1_BnaEXP	C02p014650.1_BnaEXP	0.399843	4.18006e-23	AT3G02020.AK3.aspartate kinase 3.Gene
A05p000540.1_BnaEXP	C07p017520.1_BnaEXP	0.399819	4.21301e-23	AT3G27550.RNA-binding CRS1 / YhbY (CRM) domain protein.Gene
A05p000540.1_BnaEXP	A08p016430.1_BnaEXP	0.399814	4.22077e-23	AT4G36230.transmembrane protein.Gene
A05p000540.1_BnaEXP	A02p021010.1_BnaEXP	0.399791	4.25261e-23	AT1G74650.MYB31.myb domain protein 31.Gene
A05p000540.1_BnaEXP	C04p002900.1_BnaEXP	0.399788	4.25774e-23	AT2G42300.basic helix-loop-helix (bHLH) DNA-binding superfamily protein.Gene
A05p000540.1_BnaEXP	C03p058720.1_BnaEXP	0.399728	4.34262e-23	BBH_AT4G23630_BTI1.VIRB2-interacting protein 1
A05p000540.1_BnaEXP	A06p008370.1_BnaEXP	0.399716	4.36058e-23	AT2G45630.D-isomer specific 2-hydroxyacid dehydrogenase family protein.Gene_%%%_AT5G28310.NAD(P)-binding Rossmann-fold superfamily protein.Gene_%%%_AT1G12550.HPR3.D-isomer specific 2-hydroxyacid dehydrogenase family protein.Gene
A05p000540.1_BnaEXP	A04p023210.1_BnaEXP	0.399711	4.36818e-23	AT2G37370.centrosomal protein of 135 kDa-like protein.Gene
A05p000540.1_BnaEXP	C04p022040.1_BnaEXP	0.399686	4.40385e-23	BBH_AT3G58780_SHP1.K-box region and MADS-box transcription factor family protein
A05p000540.1_BnaEXP	A09p031670.1_BnaEXP	0.399661	4.4415e-23	AT1G27210.ARM repeat superfamily protein.Gene
A05p000540.1_BnaEXP	A07p029180.1_BnaEXP	0.399649	4.45808e-23	AT1G69690.TCP15.TCP family transcription factor.Gene
A05p000540.1_BnaEXP	A03p014640.1_BnaEXP	0.399648	4.46031e-23	AT4G29033.Defensin-like (DEFL) family protein.Gene
A05p000540.1_BnaEXP	A06p009710.1_BnaEXP	0.399632	4.48418e-23	AT1G14570.UBX domain-containing protein.Gene
A05p000540.1_BnaEXP	C09p025190.1_BnaEXP	0.399628	4.48936e-23	AT5G47550.Cystatin/monellin superfamily protein.Gene
A05p000540.1_BnaEXP	A10p008540.1_BnaEXP	0.399626	4.49281e-23	AT5G53150.DnaJ heat shock amino-terminal domain protein.Gene
A05p000540.1_BnaEXP	R21835_chrA05p000370.1_BnaEXP	0.399604	4.52639e-23	BBH_AT3G02245_AT3G02245.transmembrane protein
A05p000540.1_BnaEXP	C09p024550.1_BnaEXP	0.399602	4.5283e-23	BBH_AT2G02720_AT2G02720.Pectate lyase family protein
A05p000540.1_BnaEXP	A07p007360.1_BnaEXP	0.3996	4.53211e-23	AT2G04425.LCR82.low-molecular-weight cysteine-rich 82.Gene
A05p000540.1_BnaEXP	C03p022490.1_BnaEXP	0.399586	4.55261e-23	AT2G38560.TFIIS.transcript elongation factor IIS.Gene
A05p000540.1_BnaEXP	A03p056110.1_BnaEXP	0.399582	4.55925e-23	AT1G56350.Peptide chain release factor 2.Gene
A05p000540.1_BnaEXP	A04p028730.1_BnaEXP	0.399577	4.56723e-23	BBH_AT2G31470_DOR.F-box and associated interaction domains-containing protein
A05p000540.1_BnaEXP	A07p012960.1_BnaEXP	0.399514	4.66344e-23	AT5G66800.membrane-associated kinase regulator-like protein.Gene
A05p000540.1_BnaEXP	A05p006220.1_BnaEXP	0.399512	4.66594e-23	RBH_AT2G39550_PGGT-I.Prenyltransferase family protein
A05p000540.1_BnaEXP	A06p017820.1_BnaEXP	0.399493	4.69625e-23	N/A
A05p000540.1_BnaEXP	C05p025890.1_BnaEXP	0.399483	4.7113e-23	AT1G31650.ROPGEF14.RHO guanyl-nucleotide exchange factor 14.Gene
A05p000540.1_BnaEXP	C08p040240.1_BnaEXP	0.399471	4.7299e-23	AT4G39745.hydroxyproline-rich glycoprotein family protein.Gene_%%%_AT2G22180.hydroxyproline-rich glycoprotein family protein.Gene
A05p000540.1_BnaEXP	C07p009860.1_BnaEXP	0.399419	4.81352e-23	BBH_AT5G67280_RLK.receptor-like kinase
A05p000540.1_BnaEXP	C06p035810.1_BnaEXP	0.399407	4.83261e-23	AT1G73020.anoctamin-like protein.Gene
A05p000540.1_BnaEXP	A03p048950.1_BnaEXP	0.399405	4.83479e-23	BBH_AT4G26690_SHV3.PLC-like phosphodiesterase family protein
A05p000540.1_BnaEXP	A02p006650.1_BnaEXP	0.3994	4.84347e-23	BBH_AT5G15660_AT5G15660.F-box and associated interaction domains-containing protein
A05p000540.1_BnaEXP	C04p006500.1_BnaEXP	0.39938	4.87545e-23	BBH_AT3G18150_AT3G18150.RNI-like superfamily protein
A05p000540.1_BnaEXP	R21752p000040.1_BnaEXP	0.399379	4.87654e-23	N/A
A05p000540.1_BnaEXP	C05p020570.1_BnaEXP	0.399378	4.87833e-23	AT1G26840.ORC6.origin recognition complex protein 6.Gene
A05p000540.1_BnaEXP	A08p012970.1_BnaEXP	0.399378	4.87837e-23	AT4G32610.copper ion binding protein.Gene
A05p000540.1_BnaEXP	A07p019480.1_BnaEXP	0.399359	4.90976e-23	BBH_AT3G60580_AT3G60580.C2H2-like zinc finger protein
A05p000540.1_BnaEXP	C03p032130.1_BnaEXP	0.399358	4.91217e-23	AT4G03100.Rho GTPase activating protein with PAK-box/P21-Rho-binding domain-containing protein.Gene
A05p000540.1_BnaEXP	C03p048740.1_BnaEXP	0.399352	4.92122e-23	BBH_AT2G15860_AT2G15860.BAT2 domain protein
A05p000540.1_BnaEXP	C05p021730.1_BnaEXP	0.399336	4.94808e-23	BBH_AT1G67800_AT1G67800.Copine (Calcium-dependent phospholipid-binding protein) family
A05p000540.1_BnaEXP	A03p003230.2_BnaEXP	0.399333	4.9527e-23	AT5G08260.scpl35.serine carboxypeptidase-like 35.Gene
A05p000540.1_BnaEXP	R877450_chrC07p001220.1_BnaEXP	0.399324	4.96712e-23	AT2G19480.NAP1.2.nucleosome assembly protein 1.2.Gene
A05p000540.1_BnaEXP	C02p036720.1_BnaEXP	0.399316	4.98046e-23	N/A
A05p000540.1_BnaEXP	C01p003820.1_BnaEXP	0.399312	4.98771e-23	BBH_AT4G34450_AT4G34450.coatomer gamma-2 subunit, putative / gamma-2 coat protein, putative / gamma-2 COP
A05p000540.1_BnaEXP	A07p020560.1_BnaEXP	0.399306	4.99621e-23	AT1G79880.La2.RNA recognition motif (RRM)-containing protein.Gene
A05p000540.1_BnaEXP	A03p053630.2_BnaEXP	0.399294	5.01651e-23	BBH_AT4G34480_AT4G34480.O-Glycosyl hydrolases family 17 protein
A05p000540.1_BnaEXP	C03p034320.1_BnaEXP	0.399285	5.03271e-23	AT5G15510.TPX2 (targeting protein for Xklp2) protein family.Gene_%%%_AT3G01015.TPX2 (targeting protein for Xklp2) protein family.Gene
A05p000540.1_BnaEXP	C05p014050.1_BnaEXP	0.399256	5.08091e-23	AT1G17630.Pentatricopeptide repeat (PPR-like) superfamily protein.Gene
A05p000540.1_BnaEXP	A06p010440.1_BnaEXP	0.399242	5.10389e-23	AT1G15480.Tetratricopeptide repeat (TPR)-like superfamily protein.Gene
A05p000540.1_BnaEXP	C04p035570.1_BnaEXP	0.399232	5.12204e-23	AT2G22670.IAA8.indoleacetic acid-induced protein 8.Gene
A05p000540.1_BnaEXP	C08p018420.2_BnaEXP	0.399224	5.13573e-23	AT1G13050.proline-rich receptor-like kinase.Gene
A05p000540.1_BnaEXP	A10p025920.1_BnaEXP	0.399182	5.20664e-23	AT5G06400.Pentatricopeptide repeat (PPR) superfamily protein.Gene
A05p000540.1_BnaEXP	A09p006350.1_BnaEXP	0.399156	5.25139e-23	AT5G62190.PRH75.DEAD box RNA helicase (PRH75).Gene
A05p000540.1_BnaEXP	A08p015980.2_BnaEXP	0.399151	5.26047e-23	BBH_AT4G24190_SHD.Chaperone protein htpG family protein
A05p000540.1_BnaEXP	C06p015890.1_BnaEXP	0.399109	5.33489e-23	N/A
A05p000540.1_BnaEXP	C03p065890.4_BnaEXP	0.399106	5.34073e-23	N/A
A05p000540.1_BnaEXP	A07p035420.1_BnaEXP	0.3991	5.35046e-23	AT1G77800.PHD finger family protein.Gene
A05p000540.1_BnaEXP	C01p029810.2_BnaEXP	0.399087	5.37349e-23	BBH_AT5G55230_MAP65-1.microtubule-associated proteins 65-1
A05p000540.1_BnaEXP	C09p017530.1_BnaEXP	0.399076	5.39367e-23	AT2G07715.Nucleic acid-binding, OB-fold-like protein.Gene
A05p000540.1_BnaEXP	A05p002440.1_BnaEXP	0.399073	5.39958e-23	AT2G41960.hypothetical protein.Gene_%%%_AT3G58050.hypothetical protein.Gene
A05p000540.1_BnaEXP	C02p015360.1_BnaEXP	0.399068	5.40874e-23	BBH_AT1G77490_TAPX.thylakoidal ascorbate peroxidase
A05p000540.1_BnaEXP	A03p024060.1_BnaEXP	0.399062	5.41906e-23	AT5G49945.hypothetical protein (DUF1682).Gene
A05p000540.1_BnaEXP	C03p023070.1_BnaEXP	0.399042	5.45514e-23	AT2G39260.regulator of nonsense transcripts UPF2.Gene
A05p000540.1_BnaEXP	C03p029250.2_BnaEXP	0.39904	5.45806e-23	BBH_AT4G08510_AT4G08510.mediator of RNA polymerase II transcription subunit-like protein
A05p000540.1_BnaEXP	A06p005410.1_BnaEXP	0.399024	5.48775e-23	BBH_AT1G08760_AT1G08760.GPI-anchored adhesin-like protein, putative (DUF936)
A05p000540.1_BnaEXP	C01p032620.1_BnaEXP	0.399023	5.48967e-23	BBH_AT3G48231_LCR48.low-molecular-weight cysteine-rich 48
A05p000540.1_BnaEXP	A06p005080.1_BnaEXP	0.399022	5.49087e-23	AT1G08300.NVL.no vein-like protein.Gene
A05p000540.1_BnaEXP	C04p026630.1_BnaEXP	0.399017	5.50097e-23	RBH_AT3G54560_HTA11.histone H2A 11
A05p000540.1_BnaEXP	A05p005450.1_BnaEXP	0.399015	5.5035e-23	AT2G45950.SK20.SKP1-like 20.Gene
A05p000540.1_BnaEXP	A02p025790.1_BnaEXP	0.398932	5.65821e-23	N/A
A05p000540.1_BnaEXP	A05p004090.1_BnaEXP	0.398921	5.67908e-23	AT2G44300.Bifunctional inhibitor/lipid-transfer protein/seed storage 2S albumin superfamily protein.Gene_%%%_AT2G44290.Bifunctional inhibitor/lipid-transfer protein/seed storage 2S albumin superfamily protein.Gene
A05p000540.1_BnaEXP	A06p035030.1_BnaEXP	0.398902	5.71407e-23	AT2G03640.Nuclear transport factor 2 (NTF2) family protein with RNA binding (RRM-RBD-RNP motifs) domain-containing protein.Gene
A05p000540.1_BnaEXP	A09p045960.1_BnaEXP	0.3989	5.71793e-23	AT2G21780.hypothetical protein.Gene
A05p000540.1_BnaEXP	C05p016650.1_BnaEXP	0.398892	5.73376e-23	AT1G20440.COR47.cold-regulated 47.Gene_%%%_AT1G20450.ERD10.Dehydrin family protein.Gene
A05p000540.1_BnaEXP	A06p000430.1_BnaEXP	0.398866	5.78196e-23	AT1G54220.Dihydrolipoamide acetyltransferase, long form protein.Gene
A05p000540.1_BnaEXP	C05p033890.1_BnaEXP	0.398851	5.81208e-23	AT3G17340.ARM repeat superfamily protein.Gene
A05p000540.1_BnaEXP	C03p019910.1_BnaEXP	0.398843	5.82763e-23	AT2G33435.RNA-binding (RRM/RBD/RNP motifs) family protein.Gene
A05p000540.1_BnaEXP	C02p020360.1_BnaEXP	0.398821	5.86973e-23	BBH_AT5G50070_AT5G50070.Plant invertase/pectin methylesterase inhibitor superfamily protein
A05p000540.1_BnaEXP	A06p000340.1_BnaEXP	0.398818	5.87551e-23	BBH_AT1G55210_AT1G55210.Disease resistance-responsive (dirigent-like protein) family protein
A05p000540.1_BnaEXP	A07p028390.1_BnaEXP	0.398798	5.91407e-23	AT1G68810.basic helix-loop-helix (bHLH) DNA-binding superfamily protein.Gene
A05p000540.1_BnaEXP	A09p048310.1_BnaEXP	0.398794	5.92168e-23	BBH_AT1G17010_AT1G17010.2-oxoglutarate (2OG) and Fe(II)-dependent oxygenase superfamily protein
A05p000540.1_BnaEXP	C05p044610.1_BnaEXP	0.39879	5.93042e-23	AT3G05670.RING/U-box protein.Gene
A05p000540.1_BnaEXP	C05p043000.1_BnaEXP	0.398789	5.93313e-23	AT3G07610.IBM1.Transcription factor jumonji (jmjC) domain-containing protein.Gene
A05p000540.1_BnaEXP	A07p002140.1_BnaEXP	0.398783	5.94349e-23	BBH_AT5G54215_AT5G54215.Cysteine-rich protein
A05p000540.1_BnaEXP	C06p020690.1_BnaEXP	0.398758	5.99301e-23	AT3G61723.PHD finger protein.Gene_%%%_AT3G61740.SDG14.SET domain protein 14.Gene
A05p000540.1_BnaEXP	C02p035590.1_BnaEXP	0.398747	6.01606e-23	AT5G47920.transcription elongation factor.Gene
A05p000540.1_BnaEXP	C08p017600.1_BnaEXP	0.398741	6.02794e-23	AT5G17140.Cysteine proteinases superfamily protein.Gene
A05p000540.1_BnaEXP	C01p007480.1_BnaEXP	0.398733	6.04376e-23	AT4G30250.P-loop containing nucleoside triphosphate hydrolases superfamily protein.Gene
A05p000540.1_BnaEXP	C07p022580.1_BnaEXP	0.398721	6.06714e-23	RBH_AT5G24990_AT5G24990.enhanced disease resistance-like protein (DUF1336)
A05p000540.1_BnaEXP	C01p012000.2_BnaEXP	0.3987	6.10959e-23	BBH_AT4G20890_TUB9.tubulin beta-9 chain
A05p000540.1_BnaEXP	C07p017800.1_BnaEXP	0.398699	6.11185e-23	AT3G27860.Tudor/PWWP/MBT superfamily protein.Gene
A05p000540.1_BnaEXP	A06p010200.1_BnaEXP	0.398679	6.15298e-23	AT1G15230.hypothetical protein.Gene
A05p000540.1_BnaEXP	R203_chrA02p000510.1_BnaEXP	0.398678	6.15494e-23	AT5G58280.AP2/B3-like transcriptional factor family protein.Gene_%%%_AT3G19184.AP2/B3-like transcriptional factor family protein.Gene_%%%_AT5G42700.AP2/B3-like transcriptional factor family protein.Gene
A05p000540.1_BnaEXP	C04p009640.1_BnaEXP	0.398655	6.20224e-23	AT2G37630.AS1.myb-like HTH transcriptional regulator family protein.Gene
A05p000540.1_BnaEXP	C05p001820.1_BnaEXP	0.398651	6.20902e-23	BBH_AT1G03475_LIN2.Coproporphyrinogen III oxidase
A05p000540.1_BnaEXP	C07p009020.1_BnaEXP	0.398615	6.28384e-23	AT5G66520.Tetratricopeptide repeat (TPR)-like superfamily protein.Gene
A05p000540.1_BnaEXP	A05p003000.1_BnaEXP	0.398611	6.29358e-23	BBH_AT1G59960_AT1G59960.NAD(P)-linked oxidoreductase superfamily protein
A05p000540.1_BnaEXP	A03p000790.1_BnaEXP	0.398566	6.38734e-23	AT5G02590.Tetratricopeptide repeat (TPR)-like superfamily protein.Gene
A05p000540.1_BnaEXP	C07p020090.1_BnaEXP	0.398527	6.46955e-23	AT5G49010.SLD5.DNA replication protein-like protein.Gene
A05p000540.1_BnaEXP	A08p006680.1_BnaEXP	0.398527	6.46971e-23	AT5G35400.Pseudouridine synthase family protein.Gene
A05p000540.1_BnaEXP	C07p033070.1_BnaEXP	0.398518	6.49027e-23	BBH_AT4G27480_AT4G27480.Core-2/I-branching beta-1,6-N-acetylglucosaminyltransferase family protein
A05p000540.1_BnaEXP	C04p049140.1_BnaEXP	0.398499	6.52978e-23	AT2G42040.WRC protein.Gene
A05p000540.1_BnaEXP	A02p001050.1_BnaEXP	0.398495	6.53991e-23	BBH_AT5G04130_GYRB2.DNA GYRASE B2
A05p000540.1_BnaEXP	C05p046240.1_BnaEXP	0.398491	6.54884e-23	AT3G03770.Leucine-rich repeat protein kinase family protein.Gene
A05p000540.1_BnaEXP	C07p029040.1_BnaEXP	0.398468	6.59777e-23	AT4G19430.hypothetical protein.Gene
A05p000540.1_BnaEXP	A03p038470.1_BnaEXP	0.398462	6.61117e-23	AT3G25260.Major facilitator superfamily protein.Gene
A05p000540.1_BnaEXP	C03p011460.1_BnaEXP	0.398431	6.67852e-23	AT5G20360.Phox3.Octicosapeptide/Phox/Bem1p (PB1) domain-containing protein / tetratricopeptide repeat (TPR)-containing protein.Gene
A05p000540.1_BnaEXP	C02p022860.1_BnaEXP	0.398425	6.69357e-23	BBH_AT4G11560_AT4G11560.bromo-adjacent homology (BAH) domain-containing protein
A05p000540.1_BnaEXP	A02p014410.1_BnaEXP	0.398417	6.71054e-23	AT5G52545.RNA-binding protein-like RNA recognition motif protein.Gene
A05p000540.1_BnaEXP	A10p001020.1_BnaEXP	0.398373	6.80978e-23	N/A
A05p000540.1_BnaEXP	C03p013240.1_BnaEXP	0.398363	6.83144e-23	BBH_AT5G59320_LTP3.lipid transfer protein 3
A05p000540.1_BnaEXP	C08p003680.1_BnaEXP	0.398317	6.93583e-23	BBH_AT1G20140_SK4.SKP1-like 4
A05p000540.1_BnaEXP	A03p038770.1_BnaEXP	0.398309	6.95413e-23	RBH_AT2G04842_EMB2761.threonyl-tRNA synthetase, putative / threonine-tRNA ligase
A05p000540.1_BnaEXP	A03p026970.1_BnaEXP	0.398303	6.96821e-23	AT4G02450.HSP20-like chaperones superfamily protein.Gene
A05p000540.1_BnaEXP	A03p035510.1_BnaEXP	0.398286	7.00846e-23	BBH_AT3G18490_ASPG1.Eukaryotic aspartyl protease family protein
A05p000540.1_BnaEXP	C08p022640.1_BnaEXP	0.398271	7.04318e-23	AT5G34780.Thiamin diphosphate-binding fold (THDP-binding) superfamily protein.Gene_%%%_AT1G21400.Thiamin diphosphate-binding fold (THDP-binding) superfamily protein.Gene
A05p000540.1_BnaEXP	C02p047180.1_BnaEXP	0.398258	7.07405e-23	BBH_AT4G02260_RSH1.RELA/SPOT homolog 1
A05p000540.1_BnaEXP	C04p036710.1_BnaEXP	0.398253	7.08606e-23	AT2G24060.Translation initiation factor 3 protein.Gene
A05p000540.1_BnaEXP	C06p028190.1_BnaEXP	0.398224	7.15237e-23	AT1G68100.IAR1.ZIP metal ion transporter family.Gene
A05p000540.1_BnaEXP	C04p041980.1_BnaEXP	0.398223	7.15466e-23	RBH_AT2G33845_AT2G33845.Nucleic acid-binding, OB-fold-like protein
A05p000540.1_BnaEXP	C07p018470.1_BnaEXP	0.398207	7.19452e-23	BBH_AT3G28850_AT3G28850.Glutaredoxin family protein
A05p000540.1_BnaEXP	C01p027150.1_BnaEXP	0.3982	7.2099e-23	AT1G60640.stress response protein.Gene
A05p000540.1_BnaEXP	A02p038980.1_BnaEXP	0.3982	7.2099e-23	AT5G62740.HIR1.SPFH/Band 7/PHB domain-containing membrane-associated protein family.Gene
A05p000540.1_BnaEXP	A03p015360.1_BnaEXP	0.398198	7.21416e-23	BBH_AT3G01610_CDC48C.cell division cycle 48C
A05p000540.1_BnaEXP	C04p016750.1_BnaEXP	0.39819	7.23443e-23	BBH_AT2G34890_AT2G34890.CTP synthase family protein
A05p000540.1_BnaEXP	A03p021400.1_BnaEXP	0.398166	7.29101e-23	BBH_AT2G44060_AT2G44060.Late embryogenesis abundant protein, group 2
A05p000540.1_BnaEXP	A08p005800.1_BnaEXP	0.398143	7.34769e-23	BBH_AT1G34355_PS1.forkhead-associated (FHA) domain-containing protein
A05p000540.1_BnaEXP	A03p042350.1_BnaEXP	0.398126	7.38924e-23	BBH_AT3G21640_TWD1.FKBP-type peptidyl-prolyl cis-trans isomerase family protein
A05p000540.1_BnaEXP	A07p006420.1_BnaEXP	0.398107	7.43634e-23	AT3G24440.VRN5.Fibronectin type III domain-containing protein.Gene
A05p000540.1_BnaEXP	C03p029680.1_BnaEXP	0.398104	7.44234e-23	AT5G50175.transmembrane protein.Gene
A05p000540.1_BnaEXP	C04p008370.1_BnaEXP	0.398097	7.4603e-23	RBH_AT2G36290_AT2G36290.alpha/beta-Hydrolases superfamily protein
A05p000540.1_BnaEXP	A08p024780.1_BnaEXP	0.398086	7.48618e-23	AT1G16480.Tetratricopeptide repeat (TPR)-like superfamily protein.Gene
A05p000540.1_BnaEXP	A04p020290.1_BnaEXP	0.39807	7.52711e-23	AT2G32510.MAPKKK17.mitogen-activated protein kinase kinase kinase 17.Gene
A05p000540.1_BnaEXP	C04p050640.1_BnaEXP	0.398068	7.53285e-23	BBH_AT2G44460_BGLU28.beta glucosidase 28
A05p000540.1_BnaEXP	C03p045980.1_BnaEXP	0.398067	7.53546e-23	BBH_AT3G25110_FaTA.fatA acyl-ACP thioesterase
A05p000540.1_BnaEXP	C03p044490.1_BnaEXP	0.398053	7.56929e-23	N/A
A05p000540.1_BnaEXP	C01p032990.2_BnaEXP	0.398032	7.62114e-23	BBH_AT3G14610_CYP72A7.cytochrome P450, family 72, subfamily A, polypeptide 7
A05p000540.1_BnaEXP	A05p002810.1_BnaEXP	0.398007	7.68642e-23	AT1G54380.spliceosome protein-like protein.Gene
A05p000540.1_BnaEXP	C05p021870.1_BnaEXP	0.398005	7.69108e-23	AT1G24450.NFD2.Ribonuclease III family protein.Gene
A05p000540.1_BnaEXP	A05p024810.1_BnaEXP	0.398005	7.69137e-23	AT3G18840.LOW protein: PPR containing-like protein.Gene
A05p000540.1_BnaEXP	C07p036120.1_BnaEXP	0.397991	7.72711e-23	BBH_AT2G20465_AT2G20465.Molecular chaperone Hsp40/DnaJ family protein
A05p000540.1_BnaEXP	C08p043710.1_BnaEXP	0.397949	7.834e-23	BBH_AT3G30739_AT3G30739.hypothetical protein
A05p000540.1_BnaEXP	C05p036110.1_BnaEXP	0.397921	7.9078e-23	AT3G14870.hypothetical protein (DUF641).Gene
A05p000540.1_BnaEXP	C04p041230.1_BnaEXP	0.397895	7.97426e-23	AT2G30720.Thioesterase/thiol ester dehydrase-isomerase superfamily protein.Gene
A05p000540.1_BnaEXP	C02p043620.1_BnaEXP	0.39789	7.98854e-23	AT1G76780.HSP20-like chaperones superfamily protein.Gene_%%%_AT1G76770.HSP20-like chaperones superfamily protein.Gene
A05p000540.1_BnaEXP	A10p007100.1_BnaEXP	0.397888	7.99302e-23	BBH_AT4G32360_AT4G32360.Pyridine nucleotide-disulfide oxidoreductase family protein
A05p000540.1_BnaEXP	A06p007680.1_BnaEXP	0.397888	7.99331e-23	AT1G11730.Galactosyltransferase family protein.Gene
A05p000540.1_BnaEXP	A10p028690.1_BnaEXP	0.397888	7.99473e-23	AT5G02750.SGR9.RING/U-box superfamily protein.Gene
A05p000540.1_BnaEXP	C09p033670.1_BnaEXP	0.397874	8.03146e-23	AT5G60140.AP2/B3-like transcriptional factor family protein.Gene_%%%_AT3G46770.AP2/B3-like transcriptional factor family protein.Gene_%%%_AT5G60130.AP2/B3-like transcriptional factor family protein.Gene
A05p000540.1_BnaEXP	A10p009180.1_BnaEXP	0.397865	8.0553e-23	BBH_AT5G54095_AT5G54095.proteoglycan-like protein
A05p000540.1_BnaEXP	A09p019030.1_BnaEXP	0.397862	8.06402e-23	AT1G30570.HERK2.hercules receptor kinase 2.Gene
A05p000540.1_BnaEXP	A06p037890.1_BnaEXP	0.39786	8.0692e-23	RBH_AT5G46220_AT5G46220.transmembrane protein (DUF616)
A05p000540.1_BnaEXP	R2p001210.1_BnaEXP	0.39785	8.09485e-23	BBH_AT2G21725_AT2G21725.Defensin-like (DEFL) family protein
A05p000540.1_BnaEXP	C03p033350.2_BnaEXP	0.397824	8.16361e-23	AT4G00820.iqd17.IQ-domain 17.Gene
A05p000540.1_BnaEXP	A02p010790.1_BnaEXP	0.397819	8.17899e-23	AT2G23410.CPT.cis-prenyltransferase.Gene_%%%_AT2G23400.Undecaprenyl pyrophosphate synthetase family protein.Gene_%%%_AT5G58780.cPT5.Undecaprenyl pyrophosphate synthetase family protein.Gene_%%%_AT5G58782.cPT6.Undecaprenyl pyrophosphate synthetase family protein.Gene
A05p000540.1_BnaEXP	C04p046860.1_BnaEXP	0.397812	8.19663e-23	AT2G38430.hypothetical protein.Gene
A05p000540.1_BnaEXP	A09p045250.1_BnaEXP	0.397805	8.21641e-23	BBH_AT2G23000_scpl10.serine carboxypeptidase-like 10
A05p000540.1_BnaEXP	C05p043780.1_BnaEXP	0.397804	8.21973e-23	BBH_AT4G32670_AT4G32670.RING/FYVE/PHD zinc finger superfamily protein
A05p000540.1_BnaEXP	C02p035870.1_BnaEXP	0.397788	8.2619e-23	BBH_AT5G48500_AT5G48500.pathogenic type III effector avirulence factor Avr AvrRpt-cleavage: cleavage site protein
A05p000540.1_BnaEXP	C06p041050.1_BnaEXP	0.397787	8.26423e-23	BBH_AT1G79610_NHX6.Na /H antiporter 6
A05p000540.1_BnaEXP	A07p027480.1_BnaEXP	0.397783	8.27594e-23	AT1G67690.Zincin-like metalloproteases family protein.Gene
A05p000540.1_BnaEXP	A03p018000.2_BnaEXP	0.397765	8.32451e-23	N/A
A05p000540.1_BnaEXP	C01p031920.1_BnaEXP	0.397755	8.35296e-23	RBH_AT3G13680_AT3G13680.F-box and associated interaction domains-containing protein
A05p000540.1_BnaEXP	C06p019760.1_BnaEXP	0.397746	8.37809e-23	BBH_AT3G60220_ATL4.TOXICOS EN LEVADURA 4
A05p000540.1_BnaEXP	A06p032170.1_BnaEXP	0.397723	8.44082e-23	AT3G29320.PHS1.Glycosyl transferase, family 35.Gene
A05p000540.1_BnaEXP	C09p012750.1_BnaEXP	0.397722	8.44594e-23	BBH_AT2G20440_AT2G20440.Ypt/Rab-GAP domain of gyp1p superfamily protein
A05p000540.1_BnaEXP	C08p041860.1_BnaEXP	0.397721	8.44882e-23	AT1G19230.Riboflavin synthase-like superfamily protein.Gene
A05p000540.1_BnaEXP	R24_chrC07p000360.1_BnaEXP	0.397714	8.46652e-23	N/A
A05p000540.1_BnaEXP	A03p016080.1_BnaEXP	0.397679	8.56528e-23	AT2G32940.AGO6.Argonaute family protein.Gene
A05p000540.1_BnaEXP	C02p037450.1_BnaEXP	0.397622	8.72971e-23	AT5G25620.YUC6.Flavin-binding monooxygenase family protein.Gene
A05p000540.1_BnaEXP	C06p025310.1_BnaEXP	0.397605	8.77644e-23	AT1G18410.P-loop containing nucleoside triphosphate hydrolases superfamily protein.Gene_%%%_AT1G73860.P-loop containing nucleoside triphosphate hydrolases superfamily protein.Gene
A05p000540.1_BnaEXP	C09p039710.1_BnaEXP	0.397602	8.78741e-23	AT5G16260.ELF9.RNA binding (RRM/RBD/RNP motifs) family protein.Gene
A05p000540.1_BnaEXP	A07p035190.1_BnaEXP	0.397592	8.81409e-23	RBH_AT1G77290_AT1G77290.Glutathione S-transferase family protein
A05p000540.1_BnaEXP	C04p002710.1_BnaEXP	0.39759	8.82121e-23	AT2G42030.RING/U-box superfamily protein.Gene
A05p000540.1_BnaEXP	A09p001400.1_BnaEXP	0.397575	8.86363e-23	AT4G02720.Ras-induced vulval development antagonist protein.Gene
A05p000540.1_BnaEXP	A04p012090.1_BnaEXP	0.397558	8.91376e-23	BBH_AT5G37810_NIP4.1
A05p000540.1_BnaEXP	C02p024990.1_BnaEXP	0.397537	8.97599e-23	BBH_AT1G70830_MLP28.MLP-like protein 28
A05p000540.1_BnaEXP	A06p011800.1_BnaEXP	0.397536	8.97897e-23	AT1G17200.Uncharacterized protein family (UPF0497).Gene
A05p000540.1_BnaEXP	C08p043990.1_BnaEXP	0.397522	9.02097e-23	AT1G15020.QSOX1.quiescin-sulfhydryl oxidase 1.Gene
A05p000540.1_BnaEXP	A07p032830.1_BnaEXP	0.397514	9.04613e-23	AT1G74350.Intron maturase, type II family protein.Gene
A05p000540.1_BnaEXP	A03p016720.1_BnaEXP	0.397509	9.06053e-23	RBH_AT2G34680_AIR9.Outer arm dynein light chain 1 protein
A05p000540.1_BnaEXP	C01p025780.1_BnaEXP	0.397505	9.07214e-23	RBH_AT1G57610_AT1G57610.calcium uniporter (DUF607)
A05p000540.1_BnaEXP	C01p033290.1_BnaEXP	0.397494	9.10436e-23	AT3G13225.WW domain-containing protein.Gene
A05p000540.1_BnaEXP	A01p026100.1_BnaEXP	0.397467	9.18777e-23	BBH_AT2G28010_AT2G28010.Eukaryotic aspartyl protease family protein
A05p000540.1_BnaEXP	C04p019830.1_BnaEXP	0.397462	9.20127e-23	AT3G62380.F-box/associated interaction domain protein.Gene_%%%_AT3G62350.F-box/associated interaction domain protein.Gene_%%%_AT1G71320.F-box family protein.Gene
A05p000540.1_BnaEXP	C04p038660.1_BnaEXP	0.397448	9.24398e-23	BBH_AT2G27030_CAM5.calmodulin 5
A05p000540.1_BnaEXP	A05p019640.1_BnaEXP	0.397417	9.3393e-23	AT1G32540.LOL1.lsd one like 1.Gene
A05p000540.1_BnaEXP	C06p030620.1_BnaEXP	0.397417	9.34053e-23	BBH_AT4G11580_AT4G11580.RNI-like superfamily protein
A05p000540.1_BnaEXP	C07p020650.1_BnaEXP	0.397408	9.36658e-23	AT5G28500.rubisco accumulation factor-like protein.Gene
A05p000540.1_BnaEXP	C04p036610.1_BnaEXP	0.397395	9.40832e-23	AT2G24030.zinc ion binding / nucleic acid binding protein.Gene
A05p000540.1_BnaEXP	A02p001220.1_BnaEXP	0.397377	9.46473e-23	BBH_AT5G04670_AT5G04670.Enhancer of polycomb-like transcription factor protein
A05p000540.1_BnaEXP	C04p001010.1_BnaEXP	0.397374	9.47184e-23	BBH_AT2G46800_ZAT.zinc transporter
A05p000540.1_BnaEXP	C03p011710.1_BnaEXP	0.397349	9.55268e-23	AT5G20940.Glycosyl hydrolase family protein.Gene
A05p000540.1_BnaEXP	C07p011620.1_BnaEXP	0.397336	9.59339e-23	N/A
A05p000540.1_BnaEXP	C02p040990.1_BnaEXP	0.397322	9.63802e-23	BBH_AT5G63860_UVR8.Regulator of chromosome condensation (RCC1) family protein
A05p000540.1_BnaEXP	C04p035950.1_BnaEXP	0.397316	9.65586e-23	N/A
A05p000540.1_BnaEXP	A09p044890.1_BnaEXP	0.397292	9.73313e-23	BBH_AT2G23690_AT2G23690.HTH-type transcriptional regulator
A05p000540.1_BnaEXP	C07p028580.1_BnaEXP	0.397273	9.79304e-23	BBH_AT4G18520_AT4G18520.Pentatricopeptide repeat (PPR) superfamily protein
A05p000540.1_BnaEXP	C06p031520.1_BnaEXP	0.397248	9.8755e-23	AT1G68570.Major facilitator superfamily protein.Gene
A05p000540.1_BnaEXP	C03p066980.2_BnaEXP	0.397222	9.96156e-23	BBH_AT1G55600_WRKY10.WRKY DNA-binding protein 10
A05p000540.1_BnaEXP	C06p007760.1_BnaEXP	0.397206	1.00113e-22	AT1G55370.NDF5.NDH-dependent cyclic electron flow 5.Gene
A05p000540.1_BnaEXP	A10p020360.1_BnaEXP	0.397204	1.00194e-22	RBH_AT5G14380_AGP6.arabinogalactan protein 6
A05p000540.1_BnaEXP	A07p034700.1_BnaEXP	0.397179	1.01026e-22	BBH_AT3G55252_AT3G55252.Plant self-incompatibility protein S1 family
A05p000540.1_BnaEXP	A03p022020.1_BnaEXP	0.397169	1.01342e-22	AT2G45660.AGL20.AGAMOUS-like 20.Gene
A05p000540.1_BnaEXP	C04p003480.1_BnaEXP	0.397162	1.01603e-22	AT2G42920.Pentatricopeptide repeat (PPR-like) superfamily protein.Gene
A05p000540.1_BnaEXP	A04p007760.1_BnaEXP	0.397132	1.02584e-22	AT5G35753.DnaJ heat shock amino-terminal domain protein (DUF3444).Gene
A05p000540.1_BnaEXP	A01p026900.1_BnaEXP	0.397127	1.0276e-22	AT3G22820.CLL1.allergen-like protein.Gene
A05p000540.1_BnaEXP	C09p036900.1_BnaEXP	0.397119	1.03055e-22	AT5G19485.transferases/nucleotidyltransferase.Gene
A05p000540.1_BnaEXP	A07p013320.1_BnaEXP	0.397057	1.05163e-22	BBH_AT5G66460_MAN7.Glycosyl hydrolase superfamily protein
A05p000540.1_BnaEXP	C01p000530.1_BnaEXP	0.397056	1.05191e-22	BBH_AT4G39550_AT4G39550.Galactose oxidase/kelch repeat superfamily protein
A05p000540.1_BnaEXP	A07p025320.1_BnaEXP	0.397037	1.05881e-22	AT1G68870.SOFL2.SOB five-like 2.Gene
A05p000540.1_BnaEXP	C09p046630.1_BnaEXP	0.397016	1.06607e-22	AT5G66330.Leucine-rich repeat (LRR) family protein.Gene
A05p000540.1_BnaEXP	C07p040040.2_BnaEXP	0.396991	1.07464e-22	BBH_AT4G38190_CSLD4.cellulose synthase like D4
A05p000540.1_BnaEXP	C09p010030.1_BnaEXP	0.39699	1.07529e-22	AT5G66060.2-oxoglutarate (2OG) and Fe(II)-dependent oxygenase superfamily protein.Gene
A05p000540.1_BnaEXP	C02p031190.1_BnaEXP	0.396963	1.08492e-22	AT2G01100.FAM133-like protein.Gene
A05p000540.1_BnaEXP	C08p036850.1_BnaEXP	0.396931	1.09624e-22	AT5G53520.OPT8.oligopeptide transporter 8.Gene
A05p000540.1_BnaEXP	C08p033230.1_BnaEXP	0.396928	1.09739e-22	AT3G57830.Leucine-rich repeat protein kinase family protein.Gene
A05p000540.1_BnaEXP	A01p005760.1_BnaEXP	0.396925	1.09834e-22	RBH_AT4G31820_ENP.Phototropic-responsive NPH3 family protein
A05p000540.1_BnaEXP	A09p000130.1_BnaEXP	0.396918	1.10116e-22	AT4G02195.SYP42.syntaxin of plants 42.Gene
A05p000540.1_BnaEXP	C04p052080.1_BnaEXP	0.39691	1.10372e-22	BBH_AT2G47040_VGD1.Plant invertase/pectin methylesterase inhibitor superfamily
A05p000540.1_BnaEXP	C08p023530.3_BnaEXP	0.396871	1.11826e-22	BBH_AT1G23340_AT1G23340.carboxyl-terminal proteinase, putative (DUF239)
A05p000540.1_BnaEXP	C04p038440.1_BnaEXP	0.39686	1.12205e-22	AT2G26310.FAP2.Chalcone-flavanone isomerase family protein.Gene
A05p000540.1_BnaEXP	C09p000900.1_BnaEXP	0.396852	1.12523e-22	AT4G01460.basic helix-loop-helix (bHLH) DNA-binding superfamily protein.Gene
A05p000540.1_BnaEXP	R4542630_chrA04p000130.1_BnaEXP	0.396827	1.1346e-22	AT1G53770.O-fucosyltransferase family protein.Gene
A05p000540.1_BnaEXP	A09p033270.1_BnaEXP	0.396813	1.13979e-22	BBH_AT1G22110_AT1G22110.structural constituent of ribosome
A05p000540.1_BnaEXP	R211392_chrAC01p000080.1_BnaEXP	0.396811	1.14048e-22	AT4G16700.PSD1.phosphatidylserine decarboxylase 1.Gene
A05p000540.1_BnaEXP	A01p016980.1_BnaEXP	0.396807	1.14193e-22	AT1G77405.Pentatricopeptide repeat (PPR) superfamily protein.Gene
A05p000540.1_BnaEXP	C03p068730.1_BnaEXP	0.396786	1.14982e-22	AT4G02720.Ras-induced vulval development antagonist protein.Gene
A05p000540.1_BnaEXP	A03p027790.1_BnaEXP	0.396761	1.15954e-22	AT4G00752.UBX domain-containing protein.Gene
A05p000540.1_BnaEXP	A09p022480.1_BnaEXP	0.396746	1.16514e-22	AT5G46650.RING/U-box superfamily protein.Gene
A05p000540.1_BnaEXP	A07p021160.1_BnaEXP	0.39673	1.17131e-22	AT1G80930.MIF4G domain-containing protein / MA3 domain-containing protein.Gene
A05p000540.1_BnaEXP	C03p030080.1_BnaEXP	0.396695	1.18475e-22	AT4G11420.EIF3A.eukaryotic translation initiation factor 3A.Gene
A05p000540.1_BnaEXP	C05p034150.1_BnaEXP	0.396685	1.1889e-22	N/A
A05p000540.1_BnaEXP	C03p045170.1_BnaEXP	0.396657	1.1997e-22	N/A
A05p000540.1_BnaEXP	A07p017360.1_BnaEXP	0.396654	1.20085e-22	BBH_AT3G55440_TPI.triosephosphate isomerase
A05p000540.1_BnaEXP	C06p025450.1_BnaEXP	0.396652	1.20185e-22	AT1G73560.Bifunctional inhibitor/lipid-transfer protein/seed storage 2S albumin superfamily protein.Gene
A05p000540.1_BnaEXP	A03p036070.1_BnaEXP	0.396626	1.21195e-22	N/A
A05p000540.1_BnaEXP	A03p040800.1_BnaEXP	0.396583	1.2292e-22	BBH_AT5G61190_AT5G61190.putative endonuclease or glycosyl hydrolase with C2H2-type zinc finger domain-containing protein
A05p000540.1_BnaEXP	A02p011440.1_BnaEXP	0.396583	1.2292e-22	AT5G57685.GDU3.glutamine dumper 3.Gene
A05p000540.1_BnaEXP	C08p038590.1_BnaEXP	0.396549	1.24329e-22	AT2G25130.ARM repeat superfamily protein.Gene
A05p000540.1_BnaEXP	A03p012470.1_BnaEXP	0.39654	1.24707e-22	AT5G55600.Agenet and bromo-adjacent homology (BAH) domain-containing protein.Gene
A05p000540.1_BnaEXP	A07p012120.1_BnaEXP	0.396528	1.25185e-22	AT1G19880.Regulator of chromosome condensation (RCC1) family protein.Gene
A05p000540.1_BnaEXP	C08p030320.1_BnaEXP	0.396473	1.27483e-22	AT4G00480.ATMYC1.basic helix-loop-helix (bHLH) DNA-binding superfamily protein.Gene
A05p000540.1_BnaEXP	A08p023160.1_BnaEXP	0.396468	1.27683e-22	BBH_AT1G19920_APS2.Pseudouridine synthase/archaeosine transglycosylase-like family protein
A05p000540.1_BnaEXP	C04p004210.1_BnaEXP	0.396465	1.27818e-22	AT2G43800.Actin-binding FH2 (formin homology 2) family protein.Gene
A05p000540.1_BnaEXP	C06p039890.1_BnaEXP	0.396457	1.28157e-22	AT1G22260.ZYP1a.Myosin heavy chain-related protein.Gene_%%%_AT1G22275.ZYP1b.Myosin heavy chain-related protein.Gene
A05p000540.1_BnaEXP	A04p016490.1_BnaEXP	0.396451	1.28408e-22	BBH_AT5G11890_EMB3135.harpin-induced protein
A05p000540.1_BnaEXP	C07p004580.1_BnaEXP	0.396445	1.28636e-22	AT3G13677.hypothetical protein.Gene
A05p000540.1_BnaEXP	C06p023680.1_BnaEXP	0.396442	1.28795e-22	AT1G76880.Duplicated homeodomain-like superfamily protein.Gene
A05p000540.1_BnaEXP	A10p025070.1_BnaEXP	0.396432	1.29211e-22	AT5G07280.EMS1.Leucine-rich repeat transmembrane protein kinase.Gene
A05p000540.1_BnaEXP	A06p021690.1_BnaEXP	0.396428	1.29356e-22	BBH_AT3G48410_AT3G48410.alpha/beta-Hydrolases superfamily protein
A05p000540.1_BnaEXP	A06p027880.1_BnaEXP	0.396414	1.29973e-22	RBH_AT1G27540_AT1G27540.F-box protein (DUF295)
A05p000540.1_BnaEXP	A09p000950.1_BnaEXP	0.396407	1.30285e-22	AT4G01100.ADNT1.adenine nucleotide transporter 1.Gene
A05p000540.1_BnaEXP	A10p000570.1_BnaEXP	0.396396	1.30735e-22	AT1G01320.Tetratricopeptide repeat (TPR)-like superfamily protein.Gene
A05p000540.1_BnaEXP	C04p036550.1_BnaEXP	0.396396	1.30759e-22	AT4G30480.TPR1.Tetratricopeptide repeat (TPR)-like superfamily protein.Gene
A05p000540.1_BnaEXP	C01p017410.1_BnaEXP	0.396386	1.31156e-22	BBH_AT4G04690_AT4G04690.F-box and associated interaction domains-containing protein
A05p000540.1_BnaEXP	C08p003630.1_BnaEXP	0.396354	1.32534e-22	BBH_AT2G40995_AT2G40995.Molecular chaperone Hsp40/DnaJ family protein
A05p000540.1_BnaEXP	A01p029390.1_BnaEXP	0.396353	1.32613e-22	AT2G10553.zinc finger CCCH domain protein.Gene_%%%_AT3G18640.Zinc finger C-x8-C-x5-C-x3-H type family protein.Gene
A05p000540.1_BnaEXP	A02p014840.1_BnaEXP	0.396346	1.329e-22	BBH_AT5G51590_AT5G51590.AT hook motif DNA-binding family protein
A05p000540.1_BnaEXP	A01p028690.1_BnaEXP	0.396311	1.34447e-22	AT3G19850.Phototropic-responsive NPH3 family protein.Gene
A05p000540.1_BnaEXP	R211130_chrAC01p000160.1_BnaEXP	0.396266	1.36426e-22	AT4G16500.Cystatin/monellin superfamily protein.Gene
A05p000540.1_BnaEXP	C06p026380.1_BnaEXP	0.396261	1.36678e-22	BBH_AT2G46960_CYP709B1.cytochrome P450, family 709, subfamily B, polypeptide 1
A05p000540.1_BnaEXP	C08p039160.1_BnaEXP	0.396253	1.37016e-22	BBH_AT2G24120_SCA3.DNA/RNA polymerases superfamily protein
A05p000540.1_BnaEXP	C04p016210.2_BnaEXP	0.396224	1.38335e-22	AT2G34400.Pentatricopeptide repeat (PPR-like) superfamily protein.Gene
A05p000540.1_BnaEXP	C06p010090.1_BnaEXP	0.396221	1.38493e-22	AT1G51965.ABO5.ABA Overly-Sensitive 5.Gene
A05p000540.1_BnaEXP	A01p005150.1_BnaEXP	0.396213	1.38845e-22	BBH_AT4G32570_TIFY8.TIFY domain protein 8
A05p000540.1_BnaEXP	C04p018220.1_BnaEXP	0.396191	1.39853e-22	AT4G36590.MADS-box transcription factor family protein.Gene
A05p000540.1_BnaEXP	C01p013980.2_BnaEXP	0.39618	1.40349e-22	BBH_AT4G22740_AT4G22740.glycine-rich protein
A05p000540.1_BnaEXP	C02p047380.1_BnaEXP	0.396127	1.42804e-22	AT4G34400.AP2/B3-like transcriptional factor family protein.Gene
A05p000540.1_BnaEXP	C06p039330.1_BnaEXP	0.396121	1.4309e-22	BBH_AT1G77310_AT1G77310.wound-responsive family protein
A05p000540.1_BnaEXP	C08p038050.1_BnaEXP	0.396105	1.43853e-22	AT2G26320.AGL33.AGAMOUS-like 33.Gene
A05p000540.1_BnaEXP	C06p018430.1_BnaEXP	0.396101	1.4406e-22	BBH_AT3G60240_EIF4G.eukaryotic translation initiation factor 4G
A05p000540.1_BnaEXP	A08p002090.1_BnaEXP	0.396086	1.44774e-22	BBH_AT1G50820_AT1G50820.aminotransferase-like, mobile domain protein
A05p000540.1_BnaEXP	C03p032850.2_BnaEXP	0.396078	1.45128e-22	AT4G02060.PRL.Minichromosome maintenance (MCM2/3/5) family protein.Gene
A05p000540.1_BnaEXP	C03p053360.1_BnaEXP	0.396069	1.45558e-22	AT5G63940.kinase with adenine nucleotide alpha hydrolases-like domain-containing protein.Gene
A05p000540.1_BnaEXP	C09p029740.1_BnaEXP	0.396068	1.45636e-22	BBH_AT5G56240_AT5G56240.hapless protein
A05p000540.1_BnaEXP	A09p047690.1_BnaEXP	0.396054	1.46288e-22	BBH_AT1G18370_HIK.ATP binding microtubule motor family protein
A05p000540.1_BnaEXP	R211457p000110.1_BnaEXP	0.39605	1.46473e-22	AT5G61720.hypothetical protein (DUF1216).Gene
A05p000540.1_BnaEXP	C06p005750.1_BnaEXP	0.396039	1.47024e-22	BBH_AT4G25870_AT4G25870.Core-2/I-branching beta-1,6-N-acetylglucosaminyltransferase family protein
A05p000540.1_BnaEXP	C09p034700.1_BnaEXP	0.396035	1.47185e-22	RBH_AT5G22640_emb1211.MORN (Membrane Occupation and Recognition Nexus) repeat-containing protein
A05p000540.1_BnaEXP	A10p001810.1_BnaEXP	0.396033	1.47304e-22	AT1G03470.NET3A.Kinase interacting (KIP1-like) family protein.Gene
A05p000540.1_BnaEXP	C03p027210.1_BnaEXP	0.396029	1.47502e-22	AT2G29680.CDC6.cell division control 6.Gene_%%%_AT1G07270.Cell division control, Cdc6.Gene
A05p000540.1_BnaEXP	A09p017960.1_BnaEXP	0.396007	1.48585e-22	AT5G44710.37S ribosomal protein S27.Gene
A05p000540.1_BnaEXP	A06p039250.1_BnaEXP	0.395977	1.50052e-22	BBH_AT5G04350_AT5G04350.Plant self-incompatibility protein S1 family
A05p000540.1_BnaEXP	A02p003620.1_BnaEXP	0.395975	1.50114e-22	AT5G11260.HY5.Basic-leucine zipper (bZIP) transcription factor family protein.Gene
A05p000540.1_BnaEXP	C02p019220.1_BnaEXP	0.395946	1.5156e-22	AT4G32190.Myosin heavy chain-related protein.Gene
A05p000540.1_BnaEXP	A10p004730.1_BnaEXP	0.395939	1.51934e-22	AT1G07010.SLP1.Calcineurin-like metallo-phosphoesterase superfamily protein.Gene
A05p000540.1_BnaEXP	C08p001010.1_BnaEXP	0.395937	1.52017e-22	AT1G04600.XIA.myosin XI A.Gene
A05p000540.1_BnaEXP	A06p012650.1_BnaEXP	0.395935	1.5211e-22	AT1G18265.zein-binding protein (Protein of unknown function, DUF593).Gene
A05p000540.1_BnaEXP	A02p012910.2_BnaEXP	0.395925	1.52611e-22	BBH_AT5G54830_AT5G54830.DOMON domain-containing protein / dopamine beta-monooxygenase N-terminal domain-containing protein
A05p000540.1_BnaEXP	C03p026870.1_BnaEXP	0.395921	1.52825e-22	AT2G47150.NAD(P)-binding Rossmann-fold superfamily protein.Gene
A05p000540.1_BnaEXP	C07p017450.1_BnaEXP	0.395917	1.53014e-22	BBH_AT1G30800_AT1G30800.Fasciclin-like arabinogalactan family protein
A05p000540.1_BnaEXP	C09p012140.1_BnaEXP	0.3959	1.53893e-22	AT2G19090.DUF630 family protein (DUF630 and DUF632).Gene
A05p000540.1_BnaEXP	A06p011730.1_BnaEXP	0.395866	1.55602e-22	AT1G17145.RING/U-box superfamily protein.Gene
A05p000540.1_BnaEXP	C01p019440.1_BnaEXP	0.395866	1.55602e-22	AT4G27890.HSP20-like chaperones superfamily protein.Gene
A05p000540.1_BnaEXP	C07p011260.1_BnaEXP	0.395864	1.55708e-22	BBH_AT4G26410_AT4G26410.chromosome-associated kinesin
A05p000540.1_BnaEXP	C01p024340.1_BnaEXP	0.395858	1.56032e-22	N/A
A05p000540.1_BnaEXP	C04p038410.1_BnaEXP	0.395802	1.58887e-22	AT3G43930.BRCT domain-containing DNA repair protein.Gene_%%%_AT2G26270.BRCT domain DNA repair protein.Gene
A05p000540.1_BnaEXP	R2153c_chrC03p000160.1_BnaEXP	0.395801	1.58958e-22	AT1G27370.SPL10.squamosa promoter binding protein-like 10.Gene
A05p000540.1_BnaEXP	C01p036850.1_BnaEXP	0.395799	1.5904e-22	BBH_AT5G48610_AT5G48610.myb-like protein X
A05p000540.1_BnaEXP	A01p036350.1_BnaEXP	0.395799	1.5904e-22	BBH_AT5G48610_AT5G48610.myb-like protein X
A05p000540.1_BnaEXP	A10p007300.1_BnaEXP	0.395785	1.59807e-22	AT1G44760.Adenine nucleotide alpha hydrolases-like superfamily protein.Gene
A05p000540.1_BnaEXP	A03p045740.1_BnaEXP	0.39572	1.63265e-22	BBH_AT4G21750_ATML1.Homeobox-leucine zipper family protein / lipid-binding START domain-containing protein
A05p000540.1_BnaEXP	C04p016620.2_BnaEXP	0.395709	1.63808e-22	N/A
A05p000540.1_BnaEXP	C02p021480.1_BnaEXP	0.395689	1.64927e-22	AT5G52070.Agenet domain-containing protein.Gene
A05p000540.1_BnaEXP	C03p046620.1_BnaEXP	0.395678	1.65498e-22	BBH_AT2G04850_AT2G04850.Auxin-responsive family protein
A05p000540.1_BnaEXP	C01p037730.1_BnaEXP	0.395665	1.66228e-22	BBH_AT3G16730_HEB2.condensin-2 complex subunit H2-like protein
A05p000540.1_BnaEXP	R40p000470.1_BnaEXP	0.395661	1.66438e-22	AT1G25360.Pentatricopeptide repeat (PPR) superfamily protein.Gene
A05p000540.1_BnaEXP	A07p025970.1_BnaEXP	0.395658	1.66608e-22	BBH_AT1G67680_AT1G67680.SRP72 RNA-binding domain-containing protein
A05p000540.1_BnaEXP	C09p009640.1_BnaEXP	0.39564	1.67591e-22	AT3G50670.U1-70K.U1 small nuclear ribonucleoprotein-70K.Gene
A05p000540.1_BnaEXP	A03p001690.1_BnaEXP	0.395634	1.6791e-22	AT5G04780.Pentatricopeptide repeat (PPR) superfamily protein.Gene
A05p000540.1_BnaEXP	C04p000240.1_BnaEXP	0.395621	1.68613e-22	RBH_AT2G47620_SWI3A.SWITCH/sucrose nonfermenting 3A
A05p000540.1_BnaEXP	A07p026580.1_BnaEXP	0.395616	1.68928e-22	BBH_AT4G30750_AT4G30750.hypothetical protein
A05p000540.1_BnaEXP	A01p019650.1_BnaEXP	0.39561	1.69227e-22	AT3G48510.AtIII18x5-like protein.Gene
A05p000540.1_BnaEXP	C02p045260.1_BnaEXP	0.395601	1.69765e-22	BBH_AT1G79230_MST1.mercaptopyruvate sulfurtransferase 1
A05p000540.1_BnaEXP	A08p026460.1_BnaEXP	0.395565	1.71785e-22	RBH_AT1G12070_AT1G12070.Immunoglobulin E-set superfamily protein
A05p000540.1_BnaEXP	C09p037080.1_BnaEXP	0.395563	1.71869e-22	AT2G42460.MATH domain/coiled-coil protein.Gene_%%%_AT2G42465.MATH domain/coiled-coil protein.Gene_%%%_AT2G42470.TRAF-like family protein.Gene
A05p000540.1_BnaEXP	C08p020590.1_BnaEXP	0.395554	1.72389e-22	BBH_AT1G18070_AT1G18070.Translation elongation factor EF1A/initiation factor IF2gamma family protein
A05p000540.1_BnaEXP	C07p036780.1_BnaEXP	0.39555	1.72597e-22	BBH_AT1G55490_CPN60B.chaperonin 60 beta
A05p000540.1_BnaEXP	A09p003080.1_BnaEXP	0.395524	1.74063e-22	BBH_AT5G48890_LATE.C2H2-like zinc finger protein
A05p000540.1_BnaEXP	A09p026730.1_BnaEXP	0.395515	1.7462e-22	BBH_AT4G10950_AT4G10950.SGNH hydrolase-type esterase superfamily protein
A05p000540.1_BnaEXP	A06p017700.1_BnaEXP	0.395466	1.77419e-22	AT3G47060.ftsh7.FTSH protease 7.Gene
A05p000540.1_BnaEXP	C02p023640.1_BnaEXP	0.39544	1.78967e-22	N/A
A05p000540.1_BnaEXP	R158_chrAC04p000820.1_BnaEXP	0.395439	1.78982e-22	BBH_AT3G42170_DAYSLEEPER.BED zinc finger and hAT dimerization domain-containing protein DAYSLEEPER
A05p000540.1_BnaEXP	A03p029000.1_BnaEXP	0.395424	1.79865e-22	BBH_AT3G03470_CYP89A9.cytochrome P450, family 87, subfamily A, polypeptide 9
A05p000540.1_BnaEXP	C04p022140.1_BnaEXP	0.395421	1.80085e-22	BBH_AT3G58600_AT3G58600.Adaptin ear-binding coat-associated protein 1 NECAP-1
A05p000540.1_BnaEXP	C08p038560.1_BnaEXP	0.395395	1.81619e-22	AT2G25190.PPPDE putative thiol peptidase family protein.Gene
A05p000540.1_BnaEXP	C06p031690.1_BnaEXP	0.395392	1.81773e-22	BBH_AT1G68690_PERK9.Protein kinase superfamily protein
A05p000540.1_BnaEXP	C03p035430.1_BnaEXP	0.39538	1.82495e-22	BBH_AT3G04810_NEK2.NIMA-related kinase 2
A05p000540.1_BnaEXP	A02p029280.1_BnaEXP	0.39537	1.83102e-22	AT5G46770.hypothetical protein.Gene
A05p000540.1_BnaEXP	R91_chrC04p000480.1_BnaEXP	0.395345	1.84593e-22	BBH_AT3G56700_FAR6.fatty acid reductase 6
A05p000540.1_BnaEXP	A02p013270.1_BnaEXP	0.395312	1.86626e-22	BBH_AT5G54280_ATM2.myosin 2
A05p000540.1_BnaEXP	A07p022290.1_BnaEXP	0.3953	1.87364e-22	BBH_AT3G15210_ERF4.ethylene responsive element binding factor 4
A05p000540.1_BnaEXP	A09p036310.1_BnaEXP	0.395281	1.88542e-22	BBH_AT3G53520_UXS1.UDP-glucuronic acid decarboxylase 1
A05p000540.1_BnaEXP	C04p020980.1_BnaEXP	0.395232	1.91572e-22	BBH_AT3G60620_CDS5.cytidinediphosphate diacylglycerol synthase 5
A05p000540.1_BnaEXP	C03p050810.1_BnaEXP	0.395212	1.92853e-22	AT2G18940.Tetratricopeptide repeat (TPR)-like superfamily protein.Gene
A05p000540.1_BnaEXP	A05p030050.2_BnaEXP	0.395188	1.9432e-22	BBH_AT3G11910_UBP13.ubiquitin-specific protease 13
A05p000540.1_BnaEXP	A07p003680.1_BnaEXP	0.395177	1.95034e-22	AT2G16270.transmembrane protein.Gene
A05p000540.1_BnaEXP	A02p033820.1_BnaEXP	0.395174	1.95245e-22	BBH_AT3G27330_AT3G27330.zinc finger (C3HC4-type RING finger) family protein
A05p000540.1_BnaEXP	C03p021050.1_BnaEXP	0.395172	1.95345e-22	AT2G36010.E2F3.E2F transcription factor 3.Gene
A05p000540.1_BnaEXP	A05p020630.1_BnaEXP	0.395158	1.96263e-22	AT3G22660.rRNA processing protein-like protein.Gene
A05p000540.1_BnaEXP	C06p036850.1_BnaEXP	0.395148	1.96889e-22	AT1G74240.Mitochondrial substrate carrier family protein.Gene
A05p000540.1_BnaEXP	C02p009040.1_BnaEXP	0.395132	1.97919e-22	BBH_AT5G19980_GONST4.golgi nucleotide sugar transporter 4
A05p000540.1_BnaEXP	C07p033920.1_BnaEXP	0.395117	1.98893e-22	AT4G28775.hypothetical protein.Gene
A05p000540.1_BnaEXP	A07p026190.2_BnaEXP	0.395109	1.99452e-22	AT1G64750.DSS1(I).deletion of SUV3 suppressor 1(I).Gene_%%%_AT5G45010.DSS1(V).DSS1 homolog on chromosome V.Gene
A05p000540.1_BnaEXP	R2p000280.1_BnaEXP	0.395088	2.00804e-22	AT2G16750.kinase with adenine nucleotide alpha hydrolases-like domain-containing protein.Gene
A05p000540.1_BnaEXP	A04p025160.1_BnaEXP	0.395083	2.01164e-22	AT2G40430.Nop53 protein.Gene
A05p000540.1_BnaEXP	C08p017910.1_BnaEXP	0.395068	2.02151e-22	AT1G62570.FMO GS-OX4.flavin-monooxygenase glucosinolate S-oxygenase 4.Gene_%%%_AT1G12130.Flavin-binding monooxygenase family protein.Gene_%%%_AT1G12160.Flavin-binding monooxygenase family protein.Gene_%%%_AT1G12140.FMO GS-OX5.flavin-monooxygenase glucosinolate S-oxygenase 5.Gene
A05p000540.1_BnaEXP	C03p040700.1_BnaEXP	0.39506	2.0266e-22	AT3G15120.P-loop containing nucleoside triphosphate hydrolases superfamily protein.Gene
A05p000540.1_BnaEXP	A07p034710.1_BnaEXP	0.395059	2.0273e-22	BBH_AT3G55252_AT3G55252.Plant self-incompatibility protein S1 family
A05p000540.1_BnaEXP	C05p016620.1_BnaEXP	0.395048	2.03442e-22	BBH_AT1G20410_AT1G20410.Pseudouridine synthase family protein
A05p000540.1_BnaEXP	C05p009300.1_BnaEXP	0.395044	2.03746e-22	AT1G12880.NUDT12.nudix hydrolase homolog 12.Gene
A05p000540.1_BnaEXP	A01p010760.1_BnaEXP	0.395038	2.04131e-22	AT4G20320.CTP synthase family protein.Gene
A05p000540.1_BnaEXP	A07p001740.1_BnaEXP	0.395037	2.04178e-22	BBH_AT3G04600_AT3G04600.Nucleotidylyl transferase superfamily protein
A05p000540.1_BnaEXP	C03p013300.1_BnaEXP	0.394999	2.06765e-22	AT5G59050.G patch domain protein.Gene
A05p000540.1_BnaEXP	C02p024330.1_BnaEXP	0.394995	2.07053e-22	AT1G47317.defensin-like protein.Gene_%%%_AT2G21465.Defensin-like (DEFL) family protein.Gene
A05p000540.1_BnaEXP	R21408p000010.1_BnaEXP	0.394966	2.08985e-22	N/A
A05p000540.1_BnaEXP	A05p001270.1_BnaEXP	0.394929	2.1154e-22	BBH_AT2G46420_AT2G46420.helicase with zinc finger protein
A05p000540.1_BnaEXP	C05p020090.1_BnaEXP	0.394889	2.14311e-22	AT4G08530.non-specific lipid-transfer-like protein.Gene
A05p000540.1_BnaEXP	C04p021670.1_BnaEXP	0.394877	2.15152e-22	BBH_AT1G75950_SKP1.S phase kinase-associated protein 1
A05p000540.1_BnaEXP	C01p009350.1_BnaEXP	0.394842	2.17679e-22	BBH_AT5G42220_AT5G42220.Ubiquitin-like superfamily protein
A05p000540.1_BnaEXP	R877450_chrC07p001370.1_BnaEXP	0.394835	2.18154e-22	AT2G19385.zinc ion binding protein.Gene
A05p000540.1_BnaEXP	C01p004740.1_BnaEXP	0.394829	2.18553e-22	N/A
A05p000540.1_BnaEXP	A05p000260.1_BnaEXP	0.394822	2.1907e-22	AT2G47040.VGD1.Plant invertase/pectin methylesterase inhibitor superfamily.Gene_%%%_AT2G47030.VGDH1.Plant invertase/pectin methylesterase inhibitor superfamily.Gene
A05p000540.1_BnaEXP	C04p035810.1_BnaEXP	0.394816	2.19496e-22	BBH_AT5G49160_MET1.methyltransferase 1
A05p000540.1_BnaEXP	C05p039210.1_BnaEXP	0.394807	2.20165e-22	AT3G12550.FDM3.XH/XS domain-containing protein.Gene
A05p000540.1_BnaEXP	C08p019510.1_BnaEXP	0.394798	2.20793e-22	BBH_AT3G42170_DAYSLEEPER.BED zinc finger and hAT dimerization domain-containing protein DAYSLEEPER
A05p000540.1_BnaEXP	A09p047400.1_BnaEXP	0.394792	2.21255e-22	AT1G18890.CDPK1.calcium-dependent protein kinase 1.Gene
A05p000540.1_BnaEXP	C08p029440.1_BnaEXP	0.394782	2.21968e-22	AT3G54250.GHMP kinase family protein.Gene_%%%_AT2G38700.MVD1.mevalonate diphosphate decarboxylase 1.Gene
A05p000540.1_BnaEXP	A01p030310.1_BnaEXP	0.394778	2.22258e-22	BBH_AT3G17530_AT3G17530.F-box and associated interaction domains-containing protein
A05p000540.1_BnaEXP	C04p038330.1_BnaEXP	0.394777	2.22333e-22	BBH_AT5G11890_EMB3135.harpin-induced protein
A05p000540.1_BnaEXP	A05p015280.1_BnaEXP	0.394767	2.23031e-22	BBH_AT3G13570_SCL30A.SC35-like splicing factor 30A
A05p000540.1_BnaEXP	A07p011480.1_BnaEXP	0.394749	2.24346e-22	BBH_AT1G20960_emb1507.U5 small nuclear ribonucleoprotein helicase
A05p000540.1_BnaEXP	C07p007720.1_BnaEXP	0.394674	2.29923e-22	BBH_AT4G35090_CAT2.catalase 2
A05p000540.1_BnaEXP	C03p042250.1_BnaEXP	0.394671	2.3014e-22	AT3G18524.MSH2.MUTS homolog 2.Gene
A05p000540.1_BnaEXP	A06p003980.1_BnaEXP	0.394666	2.30554e-22	BBH_AT1G48630_RACK1B_AT.receptor for activated C kinase 1B
A05p000540.1_BnaEXP	A03p017450.1_BnaEXP	0.39466	2.3103e-22	BBH_AT2G36380_ABCG34.pleiotropic drug resistance 6
A05p000540.1_BnaEXP	A01p025370.1_BnaEXP	0.394659	2.31058e-22	BBH_AT3G51310_VPS35C.VPS35 homolog C
A05p000540.1_BnaEXP	C09p008230.1_BnaEXP	0.394641	2.3246e-22	AT5G64600.O-fucosyltransferase family protein.Gene
A05p000540.1_BnaEXP	A03p045660.1_BnaEXP	0.394628	2.33413e-22	AT4G21650.Subtilase family protein.Gene_%%%_AT4G21630.Subtilase family protein.Gene_%%%_AT4G21640.Subtilase family protein.Gene
A05p000540.1_BnaEXP	C02p042910.1_BnaEXP	0.394624	2.33713e-22	AT5G07820.Plant calmodulin-binding protein-like protein.Gene
A05p000540.1_BnaEXP	A06p014540.1_BnaEXP	0.394622	2.33872e-22	BBH_AT1G20575_DPMS1.Nucleotide-diphospho-sugar transferases superfamily protein
A05p000540.1_BnaEXP	C06p040170.1_BnaEXP	0.394614	2.34519e-22	RBH_AT1G78570_RHM1.rhamnose biosynthesis 1
A05p000540.1_BnaEXP	A02p017940.1_BnaEXP	0.394597	2.35834e-22	AT1G26355.SP1L1.SPIRAL1-like1.Gene_%%%_AT1G69230.SP1L2.SPIRAL1-like2.Gene
A05p000540.1_BnaEXP	C08p023010.1_BnaEXP	0.394577	2.37311e-22	AT1G22015.DD46.Galactosyltransferase family protein.Gene
A05p000540.1_BnaEXP	R40268543_chrC03p000420.1_BnaEXP	0.394577	2.37351e-22	BBH_AT3G49220_AT3G49220.Plant invertase/pectin methylesterase inhibitor superfamily
A05p000540.1_BnaEXP	A01p004410.2_BnaEXP	0.394573	2.37643e-22	AT4G33380.dimethylallyl, adenosine tRNA methylthiotransferase.Gene
A05p000540.1_BnaEXP	C03p019610.1_BnaEXP	0.394572	2.37739e-22	AT2G32940.AGO6.Argonaute family protein.Gene
A05p000540.1_BnaEXP	C08p020950.1_BnaEXP	0.394562	2.38528e-22	BBH_AT1G18640_PSP.3-phosphoserine phosphatase
A05p000540.1_BnaEXP	R94p002550.1_BnaEXP	0.394552	2.39257e-22	BBH_AT4G15900_PRL1.pleiotropic regulatory locus 1
A05p000540.1_BnaEXP	C05p047560.1_BnaEXP	0.394545	2.39882e-22	AT3G02930.weak chloroplast movement under blue light protein (DUF827).Gene_%%%_AT5G16730.weak chloroplast movement under blue light protein (DUF827).Gene
A05p000540.1_BnaEXP	A06p013210.1_BnaEXP	0.394536	2.40565e-22	AT1G18840.IQD30.IQ-domain 30.Gene
A05p000540.1_BnaEXP	C05p045480.1_BnaEXP	0.394532	2.40832e-22	AT3G04750.Tetratricopeptide repeat (TPR)-like superfamily protein.Gene
A05p000540.1_BnaEXP	A01p000480.1_BnaEXP	0.394531	2.40904e-22	AT1G61540.Galactose oxidase/kelch repeat superfamily protein.Gene_%%%_AT4G39590.Galactose oxidase/kelch repeat superfamily protein.Gene
A05p000540.1_BnaEXP	C09p046470.1_BnaEXP	0.394513	2.42346e-22	N/A
A05p000540.1_BnaEXP	C04p014110.1_BnaEXP	0.394497	2.43614e-22	AT2G30150.UDP-Glycosyltransferase superfamily protein.Gene_%%%_AT2G30140.UGT87A2.UDP-Glycosyltransferase superfamily protein.Gene
A05p000540.1_BnaEXP	C06p012440.1_BnaEXP	0.394484	2.44679e-22	AT4G15130.CCT2.phosphorylcholine cytidylyltransferase2.Gene
A05p000540.1_BnaEXP	C05p044890.1_BnaEXP	0.394483	2.44772e-22	BBH_AT3G05330_ATN.cyclin family
A05p000540.1_BnaEXP	C02p036970.1_BnaEXP	0.394472	2.45619e-22	AT5G26630.MADS-box transcription factor family protein.Gene
A05p000540.1_BnaEXP	A02p003610.1_BnaEXP	0.394447	2.47631e-22	BBH_AT5G11240_AT5G11240.transducin family protein / WD-40 repeat family protein
A05p000540.1_BnaEXP	A09p021770.1_BnaEXP	0.394414	2.50372e-22	BBH_AT1G34340_AT1G34340.alpha/beta-Hydrolases superfamily protein
A05p000540.1_BnaEXP	A08p013740.2_BnaEXP	0.39441	2.50631e-22	AT4G30860.SDG4.SET domain group 4.Gene
A05p000540.1_BnaEXP	C09p028660.1_BnaEXP	0.394403	2.51234e-22	BBH_AT3G26744_ICE1.basic helix-loop-helix (bHLH) DNA-binding superfamily protein
A05p000540.1_BnaEXP	A01p014390.1_BnaEXP	0.394384	2.52773e-22	AT4G24640.APPB1.Plant invertase/pectin methylesterase inhibitor superfamily protein.Gene
A05p000540.1_BnaEXP	A10p016670.2_BnaEXP	0.394376	2.53472e-22	AT5G19580.glyoxal oxidase-related protein.Gene
A05p000540.1_BnaEXP	A03p045350.1_BnaEXP	0.394372	2.53793e-22	BBH_AT4G20320_AT4G20320.CTP synthase family protein
A05p000540.1_BnaEXP	C06p026720.1_BnaEXP	0.394343	2.56186e-22	AT3G63500.TTA2.fibronectin type III domain protein (DUF1423).Gene
A05p000540.1_BnaEXP	C07p019840.1_BnaEXP	0.394335	2.56866e-22	AT5G48720.XRI1.x-ray induced transcript 1.Gene
A05p000540.1_BnaEXP	A07p019000.1_BnaEXP	0.394324	2.57771e-22	AT3G59440.Calcium-binding EF-hand family protein.Gene_%%%_AT3G59450.Calcium-binding EF-hand family protein.Gene
A05p000540.1_BnaEXP	C02p046410.1_BnaEXP	0.394317	2.58396e-22	AT1G64750.DSS1(I).deletion of SUV3 suppressor 1(I).Gene_%%%_AT5G45010.DSS1(V).DSS1 homolog on chromosome V.Gene
A05p000540.1_BnaEXP	C01p026700.1_BnaEXP	0.394314	2.58611e-22	AT1G61170.hypothetical protein.Gene
A05p000540.1_BnaEXP	A06p033470.1_BnaEXP	0.394274	2.62019e-22	AT3G27355.Hop-interacting protein.Gene
A05p000540.1_BnaEXP	C03p011680.1_BnaEXP	0.394255	2.63709e-22	BBH_AT5G20890_AT5G20890.TCP-1/cpn60 chaperonin family protein
A05p000540.1_BnaEXP	A02p012040.1_BnaEXP	0.394241	2.64874e-22	AT4G26230.Ribosomal protein L31e family protein.Gene_%%%_AT5G56710.Ribosomal protein L31e family protein.Gene
A05p000540.1_BnaEXP	A01p010480.1_BnaEXP	0.394235	2.65397e-22	BBH_AT4G19890_AT4G19890.Pentatricopeptide repeat (PPR-like) superfamily protein
A05p000540.1_BnaEXP	C06p008660.1_BnaEXP	0.39423	2.65873e-22	BBH_AT1G34220_AT1G34220.Regulator of Vps4 activity in the MVB pathway protein
A05p000540.1_BnaEXP	A08p001150.1_BnaEXP	0.394226	2.66204e-22	AT1G53910.RAP2.12.related to AP2 12.Gene
A05p000540.1_BnaEXP	C09p002830.1_BnaEXP	0.394223	2.66403e-22	AT3G26934.hypothetical protein.Gene
A05p000540.1_BnaEXP	A07p029570.3_BnaEXP	0.394211	2.67483e-22	BBH_AT1G70600_AT1G70600.Ribosomal protein L18e/L15 superfamily protein
A05p000540.1_BnaEXP	A06p015270.1_BnaEXP	0.394198	2.68658e-22	AT1G21390.emb2170.embryo defective 2170.Gene
A05p000540.1_BnaEXP	A05p017810.1_BnaEXP	0.394193	2.69042e-22	BBH_AT5G11910_AT5G11910.alpha/beta-Hydrolases superfamily protein
A05p000540.1_BnaEXP	C08p045630.1_BnaEXP	0.394189	2.69405e-22	AT1G12700.RPF1.RNA processing FACTOR.Gene
A05p000540.1_BnaEXP	C06p034130.1_BnaEXP	0.394172	2.70941e-22	AT1G71080.RNA polymerase II transcription elongation factor.Gene_%%%_AT5G38050.RNA polymerase II transcription elongation factor.Gene
A05p000540.1_BnaEXP	R211448p000090.1_BnaEXP	0.39417	2.71097e-22	N/A
A05p000540.1_BnaEXP	C07p039310.1_BnaEXP	0.39417	2.71105e-22	BBH_AT4G32170_CYP96A2.cytochrome P450, family 96, subfamily A, polypeptide 2
A05p000540.1_BnaEXP	A03p020270.1_BnaEXP	0.394155	2.72449e-22	BBH_AT2G41350_AUG1.HAUS augmin-like complex subunit
A05p000540.1_BnaEXP	C07p009700.1_BnaEXP	0.39414	2.7373e-22	AT5G67160.EPS1.HXXXD-type acyl-transferase family protein.Gene
A05p000540.1_BnaEXP	A02p035900.1_BnaEXP	0.394135	2.74204e-22	BBH_AT5G28740_AT5G28740.Tetratricopeptide repeat (TPR)-like superfamily protein
A05p000540.1_BnaEXP	C04p012360.1_BnaEXP	0.394129	2.74698e-22	BBH_AT2G31840_MRL7-L.Thioredoxin superfamily protein
A05p000540.1_BnaEXP	C07p012450.1_BnaEXP	0.394109	2.76556e-22	BBH_AT5G46700_TRN2.Tetraspanin family protein
A05p000540.1_BnaEXP	C08p044690.1_BnaEXP	0.394087	2.78537e-22	BBH_AT1G14100_FUT8.fucosyltransferase 8
A05p000540.1_BnaEXP	C04p002350.1_BnaEXP	0.394079	2.79273e-22	BBH_AT2G41510_CKX1.cytokinin oxidase/dehydrogenase 1
A05p000540.1_BnaEXP	A10p000070.1_BnaEXP	0.394032	2.8362e-22	BBH_AT1G02145_ALG12.homolog of asparagine-linked glycosylation 12
A05p000540.1_BnaEXP	C06p000550.1_BnaEXP	0.393997	2.86786e-22	AT1G44760.Adenine nucleotide alpha hydrolases-like superfamily protein.Gene
A05p000540.1_BnaEXP	A03p040050.1_BnaEXP	0.39397	2.89409e-22	AT1G49150.transmembrane protein.Gene
A05p000540.1_BnaEXP	A06p011100.1_BnaEXP	0.393964	2.89893e-22	N/A
A05p000540.1_BnaEXP	A09p005630.1_BnaEXP	0.393953	2.91021e-22	N/A
A05p000540.1_BnaEXP	C08p007120.1_BnaEXP	0.393928	2.93391e-22	AT4G13370.serine/arginine repetitive matrix protein, putative (DUF936).Gene
A05p000540.1_BnaEXP	A03p006270.1_BnaEXP	0.393925	2.93614e-22	AT5G15430.Plant calmodulin-binding protein-like protein.Gene
A05p000540.1_BnaEXP	C05p003610.1_BnaEXP	0.393914	2.94729e-22	BBH_AT1G05550_AT1G05550.hypothetical protein (DUF295)
A05p000540.1_BnaEXP	A06p032270.1_BnaEXP	0.393909	2.95196e-22	AT3G29230.Tetratricopeptide repeat (TPR)-like superfamily protein.Gene
A05p000540.1_BnaEXP	C08p025720.1_BnaEXP	0.393907	2.95379e-22	RBH_AT3G49710_AT3G49710.Pentatricopeptide repeat (PPR) superfamily protein
A05p000540.1_BnaEXP	A06p021620.1_BnaEXP	0.393905	2.95586e-22	AT3G48208.Plant thionin family protein.Gene
A05p000540.1_BnaEXP	C04p005460.1_BnaEXP	0.393905	2.95608e-22	BBH_AT2G45080_cycp3.1
A05p000540.1_BnaEXP	A02p037840.1_BnaEXP	0.393882	2.97782e-22	BBH_AT5G41690_AT5G41690.RNA-binding (RRM/RBD/RNP motifs) family protein
A05p000540.1_BnaEXP	A09p011600.1_BnaEXP	0.39384	3.01866e-22	BBH_AT3G56110_PRA1.B1.prenylated RAB acceptor 1.B1
A05p000540.1_BnaEXP	C07p011990.1_BnaEXP	0.39383	3.02855e-22	BBH_AT5G46100_AT5G46100.Pentatricopeptide repeat (PPR) superfamily protein
A05p000540.1_BnaEXP	C08p010710.1_BnaEXP	0.393813	3.04542e-22	BBH_AT3G55780_AT3G55780.Glycosyl hydrolase superfamily protein
A05p000540.1_BnaEXP	A07p016060.1_BnaEXP	0.393796	3.06232e-22	AT5G41780.myosin heavy chain-like protein.Gene
A05p000540.1_BnaEXP	C06p039220.2_BnaEXP	0.393783	3.07557e-22	AT1G77170.Tetratricopeptide repeat (TPR)-like superfamily protein.Gene_%%%_AT1G77150.Pentatricopeptide repeat (PPR) superfamily protein.Gene
A05p000540.1_BnaEXP	A06p027520.1_BnaEXP	0.393779	3.07928e-22	AT5G23960.TPS21.terpene synthase 21.Gene
A05p000540.1_BnaEXP	C05p009470.1_BnaEXP	0.393779	3.07948e-22	BBH_AT1G12663_AT1G12663.thionin-like protein
A05p000540.1_BnaEXP	C04p028870.1_BnaEXP	0.393775	3.08326e-22	BBH_AT3G52740_AT3G52740.hypothetical protein
A05p000540.1_BnaEXP	R40268543_chrC03p001080.1_BnaEXP	0.393771	3.08756e-22	N/A
A05p000540.1_BnaEXP	A04p017850.1_BnaEXP	0.393712	3.14715e-22	BBH_AT2G28630_KCS12.3-ketoacyl-CoA synthase 12
A05p000540.1_BnaEXP	C08p038260.1_BnaEXP	0.39369	3.17013e-22	BBH_AT2G25670_AT2G25670.hypothetical protein
A05p000540.1_BnaEXP	A03p040700.1_BnaEXP	0.393663	3.19872e-22	BBH_AT5G60980_AT5G60980.Nuclear transport factor 2 (NTF2) family protein with RNA binding (RRM-RBD-RNP motifs) domain-containing protein
A05p000540.1_BnaEXP	A08p007300.1_BnaEXP	0.393625	3.23799e-22	AT1G31430.Pentatricopeptide repeat (PPR-like) superfamily protein.Gene
A05p000540.1_BnaEXP	A04p009760.1_BnaEXP	0.393617	3.2463e-22	AT5G39760.HB23.homeobox protein 23.Gene
A05p000540.1_BnaEXP	A05p032510.1_BnaEXP	0.393617	3.24685e-22	AT3G08780.BRISC complex subunit Abro1-like protein.Gene
A05p000540.1_BnaEXP	C01p028080.1_BnaEXP	0.393615	3.24831e-22	BBH_AT3G23670_KINESIN-12B.phragmoplast-associated kinesin-related protein
A05p000540.1_BnaEXP	C06p007330.1_BnaEXP	0.393594	3.27118e-22	AT1G54050.HSP20-like chaperones superfamily protein.Gene
A05p000540.1_BnaEXP	A04p026920.1_BnaEXP	0.393592	3.27295e-22	BBH_AT2G43490_AT2G43490.Ypt/Rab-GAP domain of gyp1p superfamily protein
A05p000540.1_BnaEXP	A01p016090.1_BnaEXP	0.393557	3.31103e-22	BBH_AT4G26570_CBL3.calcineurin B-like 3
A05p000540.1_BnaEXP	A09p036540.2_BnaEXP	0.393527	3.34357e-22	AT3G53840.Protein kinase superfamily protein.Gene
A05p000540.1_BnaEXP	A04p007160.1_BnaEXP	0.393511	3.3608e-22	AT4G13150.transmembrane protein.Gene
A05p000540.1_BnaEXP	C03p055120.1_BnaEXP	0.393475	3.40001e-22	N/A
A05p000540.1_BnaEXP	C05p013730.1_BnaEXP	0.39347	3.40569e-22	AT1G17200.Uncharacterized protein family (UPF0497).Gene
A05p000540.1_BnaEXP	A07p012510.1_BnaEXP	0.393451	3.4264e-22	AT5G67270.EB1C.end binding protein 1C.Gene
A05p000540.1_BnaEXP	C03p003320.1_BnaEXP	0.393437	3.44222e-22	AT5G03670.TRM28.histone-lysine N-methyltransferase SETD1B-like protein.Gene
A05p000540.1_BnaEXP	A02p005760.1_BnaEXP	0.393433	3.44753e-22	BBH_AT5G15770_GNA1.glucose-6-phosphate acetyltransferase 1
A05p000540.1_BnaEXP	C04p029370.1_BnaEXP	0.393416	3.46564e-22	N/A
A05p000540.1_BnaEXP	C05p021120.1_BnaEXP	0.393415	3.46745e-22	BBH_AT1G55490_CPN60B.chaperonin 60 beta
A05p000540.1_BnaEXP	A01p004720.1_BnaEXP	0.393393	3.49198e-22	N/A
A05p000540.1_BnaEXP	A01p004700.1_BnaEXP	0.393393	3.49198e-22	N/A
A05p000540.1_BnaEXP	R21348_chrA01p000090.1_BnaEXP	0.393378	3.509e-22	AT3G04790.EMB3119.Ribose 5-phosphate isomerase, type A protein.Gene
A05p000540.1_BnaEXP	C05p038860.1_BnaEXP	0.393362	3.52815e-22	RBH_AT3G12920_BRG3.SBP (S-ribonuclease binding protein) family protein
A05p000540.1_BnaEXP	A01p008010.2_BnaEXP	0.393357	3.53323e-22	AT4G29037.plant self-incompatibility protein S1 family protein.Gene
A05p000540.1_BnaEXP	R186_chrC06p000510.1_BnaEXP	0.393346	3.54589e-22	AT3G52910.GRF4.growth-regulating factor 4.Gene
A05p000540.1_BnaEXP	C05p002880.1_BnaEXP	0.393343	3.54999e-22	AT1G04800.glycine-rich protein.Gene
A05p000540.1_BnaEXP	A03p024840.1_BnaEXP	0.393337	3.55608e-22	AT4G09160.SEC14 cytosolic factor family protein / phosphoglyceride transfer family protein.Gene
A05p000540.1_BnaEXP	C07p007490.1_BnaEXP	0.39333	3.56479e-22	BBH_AT1G20730_AT1G20730.transport/golgi organization-like protein, putative (DUF833)
A05p000540.1_BnaEXP	C02p038690.1_BnaEXP	0.393329	3.56622e-22	AT5G23020.IMS2.2-isopropylmalate synthase 2.Gene_%%%_AT5G23010.MAM1.methylthioalkylmalate synthase 1.Gene
A05p000540.1_BnaEXP	A06p029440.1_BnaEXP	0.393326	3.56878e-22	AT5G26680.5'-3' exonuclease family protein.Gene
A05p000540.1_BnaEXP	A07p022660.1_BnaEXP	0.393314	3.58313e-22	BBH_AT3G06240_AT3G06240.F-box family protein
A05p000540.1_BnaEXP	A04p023410.2_BnaEXP	0.393307	3.59165e-22	BBH_AT1G09650_AT1G09650.F-box and associated interaction domains-containing protein
A05p000540.1_BnaEXP	C08p028690.1_BnaEXP	0.39328	3.62315e-22	BBH_AT3G53340_NF-YB10.nuclear factor Y, subunit B10
A05p000540.1_BnaEXP	C01p011850.1_BnaEXP	0.393275	3.62844e-22	BBH_AT4G20740_EMB3131.Pentatricopeptide repeat (PPR-like) superfamily protein
A05p000540.1_BnaEXP	A03p038720.1_BnaEXP	0.393247	3.66198e-22	AT2G04780.FLA7.FASCICLIN-like arabinoogalactan 7.Gene
A05p000540.1_BnaEXP	C07p008610.2_BnaEXP	0.393244	3.66539e-22	AT5G43310.COP1-interacting protein-like protein.Gene
A05p000540.1_BnaEXP	A03p043570.1_BnaEXP	0.393239	3.67147e-22	BBH_AT4G16660_AT4G16660.heat shock protein 70 (Hsp 70) family protein
A05p000540.1_BnaEXP	C09p010520.1_BnaEXP	0.39323	3.68282e-22	AT2G14890.AGP9.arabinogalactan protein 9.Gene
A05p000540.1_BnaEXP	A05p027740.1_BnaEXP	0.393227	3.68585e-22	AT3G15280.hypothetical protein.Gene
A05p000540.1_BnaEXP	C06p005010.1_BnaEXP	0.393176	3.74801e-22	AT1G51405.myosin-like protein.Gene
A05p000540.1_BnaEXP	A04p024940.1_BnaEXP	0.393158	3.7701e-22	BBH_AT2G39420_AT2G39420.alpha/beta-Hydrolases superfamily protein
A05p000540.1_BnaEXP	A09p055480.1_BnaEXP	0.393137	3.7959e-22	BBH_AT1G02890_AT1G02890.AAA-type ATPase family protein
A05p000540.1_BnaEXP	C07p018190.2_BnaEXP	0.393132	3.80137e-22	AT3G28420.Putative membrane lipoprotein.Gene
A05p000540.1_BnaEXP	A07p009320.1_BnaEXP	0.393119	3.81791e-22	BBH_AT1G25510_AT1G25510.Eukaryotic aspartyl protease family protein
A05p000540.1_BnaEXP	A10p019340.1_BnaEXP	0.39311	3.8288e-22	AT5G16030.mental retardation GTPase activating protein.Gene
A05p000540.1_BnaEXP	A03p027160.1_BnaEXP	0.393098	3.84416e-22	AT4G02070.MSH6.MUTS homolog 6.Gene
A05p000540.1_BnaEXP	A05p019210.1_BnaEXP	0.393094	3.8486e-22	AT1G33970.P-loop containing nucleoside triphosphate hydrolases superfamily protein.Gene
A05p000540.1_BnaEXP	C01p001710.1_BnaEXP	0.393061	3.89069e-22	AT4G36890.IRX14.Nucleotide-diphospho-sugar transferases superfamily protein.Gene
A05p000540.1_BnaEXP	A06p040280.1_BnaEXP	0.39305	3.90504e-22	RBH_AT4G38990_GH9B16.glycosyl hydrolase 9B16
A05p000540.1_BnaEXP	C02p026450.1_BnaEXP	0.393037	3.92106e-22	BBH_AT1G73140_TBL31.trichome birefringence-like protein (DUF828)
A05p000540.1_BnaEXP	C07p020270.1_BnaEXP	0.392997	3.97181e-22	BBH_AT5G49300_GATA16.GATA transcription factor 16
A05p000540.1_BnaEXP	C03p009760.1_BnaEXP	0.392961	4.01867e-22	AT5G17160.aspartic/glutamic acid-rich protein.Gene
A05p000540.1_BnaEXP	C02p030080.1_BnaEXP	0.392948	4.03616e-22	AT5G46550.DNA-binding bromodomain-containing protein.Gene
A05p000540.1_BnaEXP	A02p033860.1_BnaEXP	0.392923	4.06904e-22	AT1G33390.FAS4.RNA helicase family protein.Gene
A05p000540.1_BnaEXP	C05p010120.1_BnaEXP	0.392922	4.07083e-22	AT2G32560.F-box family protein.Gene_%%%_AT2G26850.F-box family protein.Gene
A05p000540.1_BnaEXP	C08p050960.1_BnaEXP	0.392912	4.08363e-22	BBH_AT4G02570_CUL1.cullin 1
A05p000540.1_BnaEXP	A03p014530.1_BnaEXP	0.392896	4.10482e-22	BBH_AT5G50860_AT5G50860.Protein kinase superfamily protein
A05p000540.1_BnaEXP	C03p012200.1_BnaEXP	0.392894	4.10692e-22	BBH_AT5G22760_AT5G22760.PHD finger family protein
A05p000540.1_BnaEXP	A05p024440.1_BnaEXP	0.39289	4.11301e-22	AT3G19310.PLC-like phosphodiesterases superfamily protein.Gene
A05p000540.1_BnaEXP	A06p007650.1_BnaEXP	0.392881	4.12448e-22	AT1G11700.senescence regulator (Protein of unknown function, DUF584).Gene
A05p000540.1_BnaEXP	C08p002450.1_BnaEXP	0.392879	4.12768e-22	AT1G48720.Copia-like polyprotein/retrotransposon.Gene
A05p000540.1_BnaEXP	A06p001130.1_BnaEXP	0.392852	4.16438e-22	AT1G53160.SPL4.squamosa promoter binding protein-like 4.Gene
A05p000540.1_BnaEXP	A06p020130.1_BnaEXP	0.392841	4.17852e-22	AT3G46550.SOS5.Fasciclin-like arabinogalactan family protein.Gene
A05p000540.1_BnaEXP	C04p031220.1_BnaEXP	0.392831	4.19308e-22	AT3G29075.glycine-rich protein.Gene
A05p000540.1_BnaEXP	A09p003820.1_BnaEXP	0.392757	4.29427e-22	BBH_AT5G49230_HRB1.Drought-responsive family protein
A05p000540.1_BnaEXP	A05p005650.1_BnaEXP	0.392754	4.29811e-22	BBH_AT2G40320_TBL33.TRICHOME BIREFRINGENCE-LIKE 33
A05p000540.1_BnaEXP	A08p028780.1_BnaEXP	0.392739	4.31944e-22	AT3G57310.Bifunctional inhibitor/lipid-transfer protein/seed storage 2S albumin superfamily protein.Gene
A05p000540.1_BnaEXP	A10p021520.1_BnaEXP	0.392737	4.32298e-22	BBH_AT5G12870_MYB46.myb domain protein 46
A05p000540.1_BnaEXP	A10p018480.1_BnaEXP	0.392703	4.36974e-22	BBH_AT5G17220_GSTF12.glutathione S-transferase phi 12
A05p000540.1_BnaEXP	C05p021040.1_BnaEXP	0.392693	4.38496e-22	AT1G26150.PERK10.proline-rich extensin-like receptor kinase 10.Gene
A05p000540.1_BnaEXP	A01p024780.1_BnaEXP	0.39269	4.38931e-22	BBH_AT1G57610_AT1G57610.calcium uniporter (DUF607)
A05p000540.1_BnaEXP	C02p034580.1_BnaEXP	0.392681	4.40167e-22	RBH_AT5G35698_AT5G35698.Plant thionin family protein
A05p000540.1_BnaEXP	A07p029220.1_BnaEXP	0.392652	4.44363e-22	AT1G71015.plastid movement impaired protein.Gene
A05p000540.1_BnaEXP	A08p006990.1_BnaEXP	0.392647	4.45058e-22	AT4G13990.Exostosin family protein.Gene
A05p000540.1_BnaEXP	R21721_chrAC01p000250.1_BnaEXP	0.392637	4.465e-22	AT3G05790.LON4.lon protease 4.Gene
A05p000540.1_BnaEXP	C01p000470.1_BnaEXP	0.392632	4.47255e-22	BBH_AT4G39400_BRI1.Leucine-rich receptor-like protein kinase family protein
A05p000540.1_BnaEXP	A09p030730.1_BnaEXP	0.392628	4.47862e-22	AT1G68650.Uncharacterized protein family (UPF0016).Gene_%%%_AT1G25520.Uncharacterized protein family (UPF0016).Gene
A05p000540.1_BnaEXP	C04p021180.1_BnaEXP	0.392624	4.48347e-22	BBH_AT3G60260_AT3G60260.ELMO/CED-12 family protein
A05p000540.1_BnaEXP	C08p019320.1_BnaEXP	0.392591	4.53234e-22	AT1G14710.hydroxyproline-rich glycoprotein family protein.Gene
A05p000540.1_BnaEXP	A01p005920.1_BnaEXP	0.392588	4.53649e-22	AT4G31610.REM1.Transcriptional factor B3 family protein.Gene
A05p000540.1_BnaEXP	A09p044850.1_BnaEXP	0.39253	4.62282e-22	AT2G23790.calcium uniporter (DUF607).Gene
A05p000540.1_BnaEXP	C02p008800.1_BnaEXP	0.392511	4.65142e-22	N/A
A05p000540.1_BnaEXP	A10p018860.1_BnaEXP	0.392504	4.66226e-22	BBH_AT5G16690_ORC3.origin recognition complex subunit 3
A05p000540.1_BnaEXP	R1_chrC07p000680.1_BnaEXP	0.392493	4.67849e-22	N/A
A05p000540.1_BnaEXP	C08p012220.1_BnaEXP	0.39249	4.68273e-22	BBH_AT4G13980_AT-HSFA5.winged-helix DNA-binding transcription factor family protein
A05p000540.1_BnaEXP	A03p053660.1_BnaEXP	0.392489	4.68473e-22	AT2G16370.THY-1.thymidylate synthase 1.Gene_%%%_AT4G34570.THY-2.thymidylate synthase 2.Gene
A05p000540.1_BnaEXP	A03p014580.1_BnaEXP	0.392489	4.68475e-22	AT5G50790.SWEET10.Nodulin MtN3 family protein.Gene
A05p000540.1_BnaEXP	C03p024550.1_BnaEXP	0.392486	4.68996e-22	AT2G41940.ZFP8.zinc finger protein 8.Gene
A05p000540.1_BnaEXP	C06p006950.1_BnaEXP	0.392479	4.70031e-22	RBH_AT1G53645_AT1G53645.hydroxyproline-rich glycoprotein family protein
A05p000540.1_BnaEXP	A03p005850.1_BnaEXP	0.392462	4.72578e-22	BBH_AT5G14420_RGLG2.RING domain ligase2
A05p000540.1_BnaEXP	C01p027780.2_BnaEXP	0.392455	4.73668e-22	BBH_AT2G44065_AT2G44065.Ribosomal protein L2 family
A05p000540.1_BnaEXP	C02p016580.1_BnaEXP	0.392443	4.75558e-22	N/A
A05p000540.1_BnaEXP	C02p036250.1_BnaEXP	0.392431	4.77357e-22	AT5G49100.vitellogenin-like protein.Gene
A05p000540.1_BnaEXP	A05p025800.1_BnaEXP	0.392429	4.77618e-22	AT3G17830.Molecular chaperone Hsp40/DnaJ family protein.Gene
A05p000540.1_BnaEXP	A08p023280.1_BnaEXP	0.392428	4.77835e-22	AT1G19640.JMT.jasmonic acid carboxyl methyltransferase.Gene
A05p000540.1_BnaEXP	A03p030550.1_BnaEXP	0.392417	4.7955e-22	AT3G07020.SGT.UDP-Glycosyltransferase superfamily protein.Gene
A05p000540.1_BnaEXP	A01p002250.1_BnaEXP	0.392413	4.8015e-22	AT4G36240.GATA7.GATA transcription factor 7.Gene
A05p000540.1_BnaEXP	A10p004160.1_BnaEXP	0.392406	4.81201e-22	AT1G06170.basic helix-loop-helix (bHLH) DNA-binding superfamily protein.Gene
A05p000540.1_BnaEXP	A10p022480.1_BnaEXP	0.392403	4.81736e-22	AT5G11390.WIT1.WPP domain-interacting protein 1.Gene
A05p000540.1_BnaEXP	A10p014270.1_BnaEXP	0.392394	4.83174e-22	AT5G60140.AP2/B3-like transcriptional factor family protein.Gene_%%%_AT3G46770.AP2/B3-like transcriptional factor family protein.Gene_%%%_AT5G60130.AP2/B3-like transcriptional factor family protein.Gene
A05p000540.1_BnaEXP	C09p005690.1_BnaEXP	0.392389	4.84004e-22	AT5G25790.Tesmin/TSO1-like CXC domain-containing protein.Gene
A05p000540.1_BnaEXP	A01p032810.1_BnaEXP	0.392385	4.84596e-22	BBH_AT1G78815_LSH7.LIGHT-DEPENDENT SHORT HYPOCOTYLS-like protein (DUF640)
A05p000540.1_BnaEXP	A01p032790.1_BnaEXP	0.392385	4.84596e-22	BBH_AT1G78815_LSH7.LIGHT-DEPENDENT SHORT HYPOCOTYLS-like protein (DUF640)
A05p000540.1_BnaEXP	A02p014240.1_BnaEXP	0.392379	4.85521e-22	AT5G52860.ABCG8.ABC-2 type transporter family protein.Gene
A05p000540.1_BnaEXP	A03p029120.1_BnaEXP	0.392376	4.8595e-22	RBH_AT3G03770_AT3G03770.Leucine-rich repeat protein kinase family protein
A05p000540.1_BnaEXP	A07p037000.1_BnaEXP	0.392372	4.86613e-22	AT1G80930.MIF4G domain-containing protein / MA3 domain-containing protein.Gene
A05p000540.1_BnaEXP	A07p036700.1_BnaEXP	0.392365	4.87639e-22	BBH_AT1G79350_EMB1135.RING/FYVE/PHD zinc finger superfamily protein
A05p000540.1_BnaEXP	C01p007940.1_BnaEXP	0.392359	4.88658e-22	AT2G19340.Oligosaccharyltransferase complex/magnesium transporter family protein.Gene_%%%_AT4G29870.Oligosaccharyltransferase complex/magnesium transporter family protein.Gene
A05p000540.1_BnaEXP	A06p039240.1_BnaEXP	0.392322	4.94555e-22	AT5G43870.auxin canalization protein (DUF828).Gene
A05p000540.1_BnaEXP	A03p042270.2_BnaEXP	0.392312	4.96242e-22	BBH_AT3G51850_CPK13.calcium-dependent protein kinase 13
A05p000540.1_BnaEXP	A09p015940.1_BnaEXP	0.392299	4.98299e-22	BBH_AT1G57750_CYP96A15.cytochrome P450, family 96, subfamily A, polypeptide 15
A05p000540.1_BnaEXP	A09p015910.1_BnaEXP	0.392299	4.98299e-22	BBH_AT1G57750_CYP96A15.cytochrome P450, family 96, subfamily A, polypeptide 15
A05p000540.1_BnaEXP	A02p006680.1_BnaEXP	0.39225	5.06321e-22	BBH_AT4G11590_AT4G11590.F-box associated ubiquitination effector family protein
A05p000540.1_BnaEXP	A02p036930.1_BnaEXP	0.392248	5.06578e-22	BBH_AT5G25410_AT5G25410.transmembrane protein, putative (DUF239)
A05p000540.1_BnaEXP	A09p001190.1_BnaEXP	0.39224	5.07919e-22	BBH_AT4G02480_AT4G02480.AAA-type ATPase family protein
A05p000540.1_BnaEXP	C04p009150.1_BnaEXP	0.392238	5.08281e-22	AT2G37090.IRX9.Nucleotide-diphospho-sugar transferases superfamily protein.Gene
A05p000540.1_BnaEXP	A04p028650.1_BnaEXP	0.392218	5.11595e-22	AT2G46040.ARID/BRIGHT AND ELM2 DNA-binding domain-containing protein.Gene
A05p000540.1_BnaEXP	C03p008440.1_BnaEXP	0.392208	5.13234e-22	BBH_AT5G14860_AT5G14860.UDP-Glycosyltransferase superfamily protein
A05p000540.1_BnaEXP	C01p032380.1_BnaEXP	0.392198	5.14874e-22	AT3G14010.CID4.CTC-interacting domain 4.Gene
A05p000540.1_BnaEXP	A01p001130.1_BnaEXP	0.392188	5.16602e-22	AT4G37810.EPIDERMAL PATTERNING FACTOR-like protein.Gene
A05p000540.1_BnaEXP	A07p028620.1_BnaEXP	0.392166	5.2018e-22	AT1G69060.Chaperone DnaJ-domain superfamily protein.Gene
A05p000540.1_BnaEXP	R2153c_chrC03p000090.1_BnaEXP	0.392156	5.21983e-22	AT1G27440.GUT2.Exostosin family protein.Gene
A05p000540.1_BnaEXP	C07p027730.1_BnaEXP	0.392139	5.24822e-22	AT4G17483.alpha/beta-Hydrolases superfamily protein.Gene
A05p000540.1_BnaEXP	C02p017040.1_BnaEXP	0.392127	5.26753e-22	BBH_AT4G04690_AT4G04690.F-box and associated interaction domains-containing protein
A05p000540.1_BnaEXP	C09p031640.1_BnaEXP	0.392126	5.26973e-22	AT4G29910.ORC5.origin recognition complex protein 5.Gene
A05p000540.1_BnaEXP	A04p025080.1_BnaEXP	0.392111	5.29586e-22	AT2G40320.TBL33.TRICHOME BIREFRINGENCE-LIKE 33.Gene
A05p000540.1_BnaEXP	C08p048390.1_BnaEXP	0.392093	5.32684e-22	AT1G07910.RNL.RNAligase.Gene
A05p000540.1_BnaEXP	A08p029550.1_BnaEXP	0.392091	5.33023e-22	BBH_AT1G05630_5PTASE13.Endonuclease/exonuclease/phosphatase family protein
A05p000540.1_BnaEXP	C02p016470.1_BnaEXP	0.392072	5.36267e-22	AT5G51330.SWI1.SWITCH1.Gene
A05p000540.1_BnaEXP	R123_chrC07p000900.1_BnaEXP	0.392063	5.3788e-22	BBH_AT1G21090_AT1G21090.Cupredoxin superfamily protein
A05p000540.1_BnaEXP	C04p016770.1_BnaEXP	0.392045	5.41049e-22	AT2G34900.IMB1.Transcription factor GTE6.Gene
A05p000540.1_BnaEXP	C08p016480.1_BnaEXP	0.39201	5.47123e-22	AT1G10270.GRP23.glutamine-rich protein 23.Gene
A05p000540.1_BnaEXP	A09p053500.1_BnaEXP	0.391991	5.50509e-22	AT1G07430.HAI2.highly ABA-induced PP2C protein 2.Gene
A05p000540.1_BnaEXP	C07p013160.1_BnaEXP	0.391976	5.5332e-22	AT5G47060.hypothetical protein (DUF581).Gene
A05p000540.1_BnaEXP	A06p022070.1_BnaEXP	0.391969	5.54459e-22	BBH_AT3G49220_AT3G49220.Plant invertase/pectin methylesterase inhibitor superfamily
A05p000540.1_BnaEXP	C02p018290.1_BnaEXP	0.391967	5.54819e-22	AT1G67210.Proline-rich spliceosome-associated (PSP) family protein / zinc knuckle (CCHC-type) family protein.Gene
A05p000540.1_BnaEXP	A03p004770.1_BnaEXP	0.391967	5.54876e-22	BBH_AT5G12120_AT5G12120.Ubiquitin-associated/translation elongation factor EF1B protein
A05p000540.1_BnaEXP	A02p007990.1_BnaEXP	0.391947	5.5853e-22	AT5G19960.RNA-binding (RRM/RBD/RNP motifs) family protein.Gene
A05p000540.1_BnaEXP	C03p041460.1_BnaEXP	0.391939	5.59936e-22	BBH_AT2G18790_PHYB.phytochrome B
A05p000540.1_BnaEXP	C06p018070.1_BnaEXP	0.391935	5.60629e-22	AT3G57920.SPL15.squamosa promoter binding protein-like 15.Gene
A05p000540.1_BnaEXP	C05p046530.1_BnaEXP	0.391932	5.61157e-22	N/A
A05p000540.1_BnaEXP	C06p020650.1_BnaEXP	0.391919	5.63554e-22	AT3G60960.Tetratricopeptide repeat (TPR)-like superfamily protein.Gene_%%%_AT5G28380.Tetratricopeptide repeat (TPR)-like superfamily protein.Gene_%%%_AT5G28340.Tetratricopeptide repeat (TPR)-like superfamily protein.Gene
A05p000540.1_BnaEXP	A10p018220.2_BnaEXP	0.391909	5.65324e-22	AT5G17510.mediator of RNA polymerase II transcription subunit-like protein.Gene_%%%_AT3G03460.mediator of RNA polymerase II transcription subunit-like protein.Gene
A05p000540.1_BnaEXP	A01p019230.1_BnaEXP	0.391907	5.65778e-22	N/A
A05p000540.1_BnaEXP	C08p011790.1_BnaEXP	0.391901	5.66768e-22	AT4G17940.Tetratricopeptide repeat (TPR)-like superfamily protein.Gene
A05p000540.1_BnaEXP	A06p014080.1_BnaEXP	0.391886	5.69583e-22	AT1G19870.iqd32.IQ-domain 32.Gene
A05p000540.1_BnaEXP	A03p056500.1_BnaEXP	0.391875	5.71641e-22	AT5G40595.hypothetical protein.Gene
A05p000540.1_BnaEXP	C07p036220.2_BnaEXP	0.391858	5.74787e-22	BBH_AT4G32510_AT4G32510.HCO3- transporter family
A05p000540.1_BnaEXP	A03p035720.1_BnaEXP	0.391844	5.77406e-22	AT3G18940.clast3-like protein.Gene
A05p000540.1_BnaEXP	A01p018100.1_BnaEXP	0.391844	5.77486e-22	BBH_AT4G16442_AT4G16442.Uncharacterized protein family (UPF0497)
A05p000540.1_BnaEXP	A05p018940.1_BnaEXP	0.391833	5.79434e-22	AT1G35180.TRAM, LAG1 and CLN8 (TLC) lipid-sensing domain containing protein.Gene_%%%_AT1G35170.TRAM, LAG1 and CLN8 (TLC) lipid-sensing domain containing protein.Gene
A05p000540.1_BnaEXP	C02p018180.3_BnaEXP	0.391827	5.80636e-22	AT1G67120.midasin-like protein.Gene
A05p000540.1_BnaEXP	C09p049180.1_BnaEXP	0.391826	5.80795e-22	AT5G12900.DNA double-strand break repair RAD50 ATPase.Gene
A05p000540.1_BnaEXP	A09p040200.2_BnaEXP	0.391816	5.8266e-22	AT3G58780.SHP1.K-box region and MADS-box transcription factor family protein.Gene
A05p000540.1_BnaEXP	C02p045620.1_BnaEXP	0.391811	5.83572e-22	AT1G80870.Protein kinase superfamily protein.Gene
A05p000540.1_BnaEXP	A09p007510.1_BnaEXP	0.391789	5.87797e-22	AT1G75600.Histone superfamily protein.Gene_%%%_AT1G13370.Histone superfamily protein.Gene_%%%_AT5G12910.Histone superfamily protein.Gene_%%%_AT1G19890.MGH3.male-gamete-specific histone H3.Gene_%%%_AT5G65360.Histone superfamily protein.Gene_%%%_AT5G10400.Histone superfamily protein.Gene_%%%_AT5G65350.HTR11.histone 3 11.Gene_%%%_AT1G09200.Histone superfamily protein.Gene_%%%_AT5G10390.Histone superfamily protein.Gene_%%%_AT3G27360.Histone superfamily protein.Gene
A05p000540.1_BnaEXP	A02p024350.1_BnaEXP	0.391783	5.88888e-22	BBH_AT1G79960_OFP14.ovate family protein 14
A05p000540.1_BnaEXP	A01p024320.1_BnaEXP	0.391744	5.96321e-22	AT1G61260.cotton fiber (DUF761).Gene
A05p000540.1_BnaEXP	A03p017060.4_BnaEXP	0.391731	5.9897e-22	BBH_AT2G35630_MOR1.ARM repeat superfamily protein
A05p000540.1_BnaEXP	C06p007490.2_BnaEXP	0.391719	6.01254e-22	AT1G35435.Putative membrane lipoprotein.Gene
A05p000540.1_BnaEXP	R199_chrC09p000300.1_BnaEXP	0.391694	6.06228e-22	AT5G05660.NFXL2.NF-X1-type zinc finger protein NFXL2.Gene
A05p000540.1_BnaEXP	C08p021740.1_BnaEXP	0.391691	6.06674e-22	BBH_AT1G19870_iqd32.IQ-domain 32
A05p000540.1_BnaEXP	C04p001660.1_BnaEXP	0.391684	6.08138e-22	AT3G61550.RING/U-box superfamily protein.Gene_%%%_AT2G46160.RING/U-box superfamily protein.Gene
A05p000540.1_BnaEXP	R199_chrC09p000560.1_BnaEXP	0.391655	6.13883e-22	AT5G05240.cation-transporting ATPase.Gene
A05p000540.1_BnaEXP	R21314_chrA01p000180.1_BnaEXP	0.391642	6.16337e-22	BBH_AT1G13440_GAPC2.glyceraldehyde-3-phosphate dehydrogenase C2
A05p000540.1_BnaEXP	A06p024350.1_BnaEXP	0.391629	6.19071e-22	AT5G64170.dentin sialophosphoprotein-like protein.Gene
A05p000540.1_BnaEXP	C04p033660.1_BnaEXP	0.3916	6.2485e-22	AT5G41950.Tetratricopeptide repeat (TPR)-like superfamily protein.Gene
A05p000540.1_BnaEXP	C05p041790.1_BnaEXP	0.391597	6.25501e-22	AT3G09660.MCM8.minichromosome maintenance 8.Gene
A05p000540.1_BnaEXP	A09p022760.1_BnaEXP	0.391586	6.27642e-22	BBH_AT5G47070_AT5G47070.Protein kinase superfamily protein
A05p000540.1_BnaEXP	A05p028720.1_BnaEXP	0.391576	6.29752e-22	AT1G54180.BRX-LIKE3.BREVIS RADIX-like 3.Gene_%%%_AT3G14000.ATBRXL2.DZC (Disease resistance/zinc finger/chromosome condensation-like region) domain containing protein.Gene
A05p000540.1_BnaEXP	C03p030330.1_BnaEXP	0.39156	6.32974e-22	BBH_AT4G30570_AT4G30570.Glucose-1-phosphate adenylyltransferase family protein
A05p000540.1_BnaEXP	C06p031880.1_BnaEXP	0.391557	6.3364e-22	BBH_AT1G68870_SOFL2.SOB five-like 2
A05p000540.1_BnaEXP	C03p042130.1_BnaEXP	0.391554	6.34244e-22	BBH_AT3G18160_PEX3-1.peroxin 3-1
A05p000540.1_BnaEXP	C04p034710.1_BnaEXP	0.391553	6.34516e-22	AT2G21560.nucleolar-like protein.Gene
A05p000540.1_BnaEXP	A02p018800.1_BnaEXP	0.391532	6.38805e-22	AT1G70620.cyclin-like protein.Gene
A05p000540.1_BnaEXP	C04p050170.1_BnaEXP	0.391501	6.45189e-22	AT2G43630.nucleusenvelope protein.Gene
A05p000540.1_BnaEXP	A04p009320.1_BnaEXP	0.391499	6.45565e-22	BBH_AT3G32960_AT3G32960.hypothetical protein (DUF1985)
A05p000540.1_BnaEXP	A09p004760.1_BnaEXP	0.391488	6.47854e-22	AT5G26742.emb1138.DEAD box RNA helicase (RH3).Gene
A05p000540.1_BnaEXP	A02p028110.1_BnaEXP	0.391479	6.49799e-22	AT5G45100.BRG1.SBP (S-ribonuclease binding protein) family protein.Gene
A05p000540.1_BnaEXP	A06p025550.1_BnaEXP	0.39147	6.51695e-22	BBH_AT5G65560_AT5G65560.Pentatricopeptide repeat (PPR) superfamily protein
A05p000540.1_BnaEXP	A02p015080.1_BnaEXP	0.391426	6.60948e-22	BBH_AT4G30064_LCR61.low-molecular-weight cysteine-rich 61
A05p000540.1_BnaEXP	A03p002960.1_BnaEXP	0.39141	6.64481e-22	AT5G07610.F-box family protein.Gene
A05p000540.1_BnaEXP	C01p037530.1_BnaEXP	0.391402	6.66194e-22	BBH_AT1G53325_AT1G53325.F-box associated ubiquitination effector family protein
A05p000540.1_BnaEXP	A02p039000.1_BnaEXP	0.391389	6.68935e-22	RBH_AT5G62670_HA11.H[ ]-ATPase 11
A05p000540.1_BnaEXP	R211392_chrAC01p000040.1_BnaEXP	0.391388	6.69296e-22	AT4G16680.P-loop containing nucleoside triphosphate hydrolases superfamily protein.Gene
A05p000540.1_BnaEXP	A02p037080.1_BnaEXP	0.391351	6.7716e-22	BBH_AT5G25470_AT5G25470.AP2/B3-like transcriptional factor family protein
A05p000540.1_BnaEXP	A02p030860.1_BnaEXP	0.39135	6.775e-22	AT2G01710.Chaperone DnaJ-domain superfamily protein.Gene
A05p000540.1_BnaEXP	C09p021840.1_BnaEXP	0.391336	6.80561e-22	AT4G09320.NDPK1.nucleoside diphosphate kinase.Gene
A05p000540.1_BnaEXP	A02p023620.3_BnaEXP	0.391331	6.81735e-22	AT1G80930.MIF4G domain-containing protein / MA3 domain-containing protein.Gene
A05p000540.1_BnaEXP	C03p050730.1_BnaEXP	0.391319	6.84202e-22	AT2G18540.RmlC-like cupins superfamily protein.Gene
A05p000540.1_BnaEXP	C09p012180.1_BnaEXP	0.391317	6.84798e-22	BBH_AT2G19170_SLP3.subtilisin-like serine protease 3
A05p000540.1_BnaEXP	C09p006380.2_BnaEXP	0.391306	6.87211e-22	BBH_AT5G23740_RPS11-BETA.ribosomal protein S11-beta
A05p000540.1_BnaEXP	A10p018040.1_BnaEXP	0.391295	6.896e-22	AT5G17780.alpha/beta-Hydrolases superfamily protein.Gene
A05p000540.1_BnaEXP	C05p005460.1_BnaEXP	0.391286	6.91604e-22	AT1G08010.GATA11.GATA transcription factor 11.Gene_%%%_AT1G08000.GATA10.GATA transcription factor 10.Gene
A05p000540.1_BnaEXP	C05p027670.1_BnaEXP	0.391276	6.93841e-22	BBH_AT4G24260_GH9A3.glycosyl hydrolase 9A3
A05p000540.1_BnaEXP	A10p004540.1_BnaEXP	0.39127	6.95264e-22	AT1G06720.P-loop containing nucleoside triphosphate hydrolases superfamily protein.Gene
A05p000540.1_BnaEXP	A01p008940.1_BnaEXP	0.39127	6.95273e-22	BBH_AT4G17940_AT4G17940.Tetratricopeptide repeat (TPR)-like superfamily protein
A05p000540.1_BnaEXP	C06p015870.1_BnaEXP	0.39126	6.97432e-22	AT3G54060.myosin-M heavy protein.Gene
A05p000540.1_BnaEXP	A07p015160.1_BnaEXP	0.391247	7.00433e-22	AT5G38600.Proline-rich spliceosome-associated (PSP) family protein / zinc knuckle (CCHC-type) family protein.Gene
A05p000540.1_BnaEXP	C09p035530.1_BnaEXP	0.391242	7.01543e-22	AT5G21040.FBX2.F-box protein 2.Gene
A05p000540.1_BnaEXP	R877450_chrC07p001110.1_BnaEXP	0.391238	7.02362e-22	N/A
A05p000540.1_BnaEXP	A06p025420.1_BnaEXP	0.391228	7.04797e-22	AT5G65440.transmembrane protein.Gene
A05p000540.1_BnaEXP	A05p024690.1_BnaEXP	0.391208	7.09178e-22	AT3G18970.MEF20.mitochondrial editing factor 20.Gene
A05p000540.1_BnaEXP	A09p014520.1_BnaEXP	0.391176	7.16667e-22	AT3G57310.Bifunctional inhibitor/lipid-transfer protein/seed storage 2S albumin superfamily protein.Gene
A05p000540.1_BnaEXP	A07p032210.1_BnaEXP	0.391135	7.26179e-22	AT1G73620.Pathogenesis-related thaumatin superfamily protein.Gene
A05p000540.1_BnaEXP	C08p009130.1_BnaEXP	0.391099	7.34769e-22	AT5G37380.Chaperone DnaJ-domain superfamily protein.Gene
A05p000540.1_BnaEXP	R21668p000010.3_BnaEXP	0.391098	7.34945e-22	AT2G01021.hypothetical protein.Gene
A05p000540.1_BnaEXP	C08p012480.1_BnaEXP	0.391085	7.38137e-22	AT4G17150.alpha/beta-Hydrolases superfamily protein.Gene
A05p000540.1_BnaEXP	C03p047910.2_BnaEXP	0.391072	7.41166e-22	BBH_AT2G06210_ELF8.binding protein
A05p000540.1_BnaEXP	C07p034250.1_BnaEXP	0.391065	7.42721e-22	AT4G29240.Leucine-rich repeat (LRR) family protein.Gene
A05p000540.1_BnaEXP	A07p004700.1_BnaEXP	0.391057	7.4464e-22	RBH_AT3G23380_RIC5.ROP-interactive CRIB motif-containing protein 5
A05p000540.1_BnaEXP	A03p041880.1_BnaEXP	0.391054	7.45404e-22	BBH_AT3G51030_TRX1.thioredoxin H-type 1
A05p000540.1_BnaEXP	A06p008670.1_BnaEXP	0.391017	7.54318e-22	BBH_AT1G12030_AT1G12030.phosphoenolpyruvate carboxylase, putative (DUF506)
A05p000540.1_BnaEXP	A04p019550.1_BnaEXP	0.391017	7.54535e-22	BBH_AT2G31240_AT2G31240.Tetratricopeptide repeat (TPR)-like superfamily protein
A05p000540.1_BnaEXP	A03p012400.1_BnaEXP	0.391015	7.54886e-22	AT5G55710.Tic20-V.TIC 20-v-like protein.Gene
A05p000540.1_BnaEXP	A06p028560.1_BnaEXP	0.391013	7.55324e-22	BBH_AT5G25190_ESE3.Integrase-type DNA-binding superfamily protein
A05p000540.1_BnaEXP	R24_chrC07p000920.1_BnaEXP	0.391004	7.57675e-22	AT1G27720.TAF4B.TBP-associated factor 4B.Gene
A05p000540.1_BnaEXP	C05p011150.1_BnaEXP	0.39098	7.63559e-22	AT1G14660.NHX8.Na /H exchanger 8.Gene
A05p000540.1_BnaEXP	A03p006770.1_BnaEXP	0.39097	7.65904e-22	AT5G16270.SYN4.sister chromatid cohesion 1 protein 4.Gene
A05p000540.1_BnaEXP	A09p006770.1_BnaEXP	0.390964	7.67412e-22	AT3G48205.plant thionin family protein.Gene_%%%_AT5G63063.Plant thionin family protein.Gene_%%%_AT5G63087.Plant thionin family protein.Gene_%%%_AT5G63085.Plant thionin family protein.Gene
A05p000540.1_BnaEXP	A10p010740.1_BnaEXP	0.390955	7.69565e-22	AT3G42850.Mevalonate/galactokinase family protein.Gene
A05p000540.1_BnaEXP	A01p000720.1_BnaEXP	0.390955	7.69624e-22	BBH_AT4G39820_AT4G39820.Tetratricopeptide repeat (TPR)-like superfamily protein
A05p000540.1_BnaEXP	C09p039840.1_BnaEXP	0.390943	7.72757e-22	BBH_AT5G16120_AT5G16120.alpha/beta-Hydrolases superfamily protein
A05p000540.1_BnaEXP	C02p044820.1_BnaEXP	0.390934	7.74933e-22	BBH_AT3G62330_AT3G62330.Zinc knuckle (CCHC-type) family protein
A05p000540.1_BnaEXP	A05p032330.1_BnaEXP	0.390931	7.75548e-22	AT2G40110.Yippee family putative zinc-binding protein.Gene_%%%_AT3G08990.Yippee family putative zinc-binding protein.Gene
A05p000540.1_BnaEXP	A03p005540.1_BnaEXP	0.390925	7.77223e-22	AT5G13920.GRF zinc finger / Zinc knuckle protein.Gene
A05p000540.1_BnaEXP	A05p029770.1_BnaEXP	0.390913	7.80248e-22	AT3G12145.FLR1.Leucine-rich repeat (LRR) family protein.Gene
A05p000540.1_BnaEXP	C02p016530.1_BnaEXP	0.39091	7.81013e-22	BBH_AT4G30064_LCR61.low-molecular-weight cysteine-rich 61
A05p000540.1_BnaEXP	C01p020400.1_BnaEXP	0.390909	7.81081e-22	AT4G15160.Bifunctional inhibitor/lipid-transfer protein/seed storage 2S albumin superfamily protein.Gene
A05p000540.1_BnaEXP	A10p025810.1_BnaEXP	0.3909	7.8353e-22	AT5G06500.AGL96.AGAMOUS-like 96.Gene
A05p000540.1_BnaEXP	A01p027850.1_BnaEXP	0.390879	7.88685e-22	BBH_AT3G21250_ABCC8.multidrug resistance-associated protein 6
A05p000540.1_BnaEXP	A01p034350.1_BnaEXP	0.390861	7.93286e-22	BBH_AT2G05642_AT2G05642.Nucleic acid-binding, OB-fold-like protein
A05p000540.1_BnaEXP	A08p016320.1_BnaEXP	0.390845	7.97416e-22	BBH_AT4G23630_BTI1.VIRB2-interacting protein 1
A05p000540.1_BnaEXP	A06p024310.1_BnaEXP	0.390805	8.07811e-22	AT5G64130.cAMP-regulated phosphoprotein 19-related protein.Gene
A05p000540.1_BnaEXP	A07p016830.1_BnaEXP	0.390777	8.15173e-22	BBH_AT3G53720_CHX20.cation/H exchanger 20
A05p000540.1_BnaEXP	C05p001550.1_BnaEXP	0.390774	8.15855e-22	BBH_AT1G03060_SPI.BEACH-DOMAIN HOMOLOG A1
A05p000540.1_BnaEXP	A09p006320.1_BnaEXP	0.390767	8.17905e-22	AT5G62165.AGL42.AGAMOUS-like 42.Gene
A05p000540.1_BnaEXP	A03p001360.1_BnaEXP	0.390749	8.22495e-22	BBH_AT5G04110_GYRB3.DNA GYRASE B3
A05p000540.1_BnaEXP	C04p001510.1_BnaEXP	0.390745	8.23616e-22	RBH_AT2G46300_AT2G46300.Late embryogenesis abundant (LEA) hydroxyproline-rich glycoprotein family
A05p000540.1_BnaEXP	C03p053230.2_BnaEXP	0.390722	8.29631e-22	AT5G64040.PSAN.photosystem I reaction center subunit PSI-N, chloroplast, putative / PSI-N, putative (PSAN).Gene
A05p000540.1_BnaEXP	C05p031340.1_BnaEXP	0.390708	8.33486e-22	AT3G19370.filament-like protein (DUF869).Gene
A05p000540.1_BnaEXP	A06p010520.1_BnaEXP	0.390699	8.36002e-22	AT1G15570.CYCA2.3.CYCLIN A2.3.Gene
A05p000540.1_BnaEXP	A07p007790.1_BnaEXP	0.390697	8.36409e-22	BBH_AT1G29200_AT1G29200.O-fucosyltransferase family protein
A05p000540.1_BnaEXP	C03p000070.1_BnaEXP	0.390624	8.56459e-22	BBH_AT2G17030_AT2G17030.F-box SKIP23-like protein (DUF295)
A05p000540.1_BnaEXP	A08p020640.1_BnaEXP	0.390622	8.56933e-22	AT1G25330.CES.basic helix-loop-helix (bHLH) DNA-binding superfamily protein.Gene
A05p000540.1_BnaEXP	A08p007050.1_BnaEXP	0.390618	8.5818e-22	BBH_AT4G14040_SBP2.selenium-binding protein 2
A05p000540.1_BnaEXP	A03p014460.1_BnaEXP	0.390589	8.66011e-22	AT5G50970.transducin family protein / WD-40 repeat family protein.Gene
A05p000540.1_BnaEXP	C05p024070.3_BnaEXP	0.390575	8.70053e-22	BBH_AT1G29880_AT1G29880.glycyl-tRNA synthetase / glycine-tRNA ligase
A05p000540.1_BnaEXP	C06p000920.1_BnaEXP	0.390544	8.78874e-22	N/A
A05p000540.1_BnaEXP	A01p017930.2_BnaEXP	0.390533	8.81961e-22	AT4G16500.Cystatin/monellin superfamily protein.Gene
A05p000540.1_BnaEXP	A01p014630.1_BnaEXP	0.390531	8.82444e-22	RBH_AT4G24910_AT4G24910.glucuronoxylan 4-O-methyltransferase-like protein (DUF579)
A05p000540.1_BnaEXP	A03p031430.3_BnaEXP	0.390471	8.99589e-22	N/A
A05p000540.1_BnaEXP	A04p018600.1_BnaEXP	0.390468	9.00565e-22	BBH_AT4G38940_AT4G38940.Galactose oxidase/kelch repeat superfamily protein
A05p000540.1_BnaEXP	C09p007270.1_BnaEXP	0.390446	9.06922e-22	AT5G62560.RING/U-box superfamily protein with ARM repeat domain-containing protein.Gene
A05p000540.1_BnaEXP	C07p008330.1_BnaEXP	0.390429	9.11851e-22	AT5G43720.rRNA-processing EFG1-like protein (DUF2361).Gene_%%%_AT1G04230.rRNA-processing EFG1-like protein (DUF2361).Gene
A05p000540.1_BnaEXP	C09p037440.1_BnaEXP	0.390422	9.1411e-22	AT5G19020.MEF18.mitochondrial editing factor 18.Gene
A05p000540.1_BnaEXP	A06p037140.1_BnaEXP	0.390404	9.19247e-22	AT5G47160.YDG/SRA domain-containing protein.Gene
A05p000540.1_BnaEXP	C02p036800.1_BnaEXP	0.390395	9.21853e-22	N/A
A05p000540.1_BnaEXP	A08p011800.1_BnaEXP	0.390278	9.5748e-22	BBH_AT4G34760_AT4G34760.SAUR-like auxin-responsive protein family
A05p000540.1_BnaEXP	C03p058430.1_BnaEXP	0.390261	9.62629e-22	AT4G36250.ALDH3F1.aldehyde dehydrogenase 3F1.Gene
A05p000540.1_BnaEXP	A05p007760.1_BnaEXP	0.390255	9.64391e-22	AT2G37380.MAKR3.membrane-associated kinase regulator.Gene
A05p000540.1_BnaEXP	C02p045370.1_BnaEXP	0.390241	9.68864e-22	AT1G79360.OCT2.organic cation/carnitine transporter 2.Gene
A05p000540.1_BnaEXP	C01p004080.2_BnaEXP	0.390204	9.8059e-22	AT4G34215.carbohydrate esterase, putative (DUF303).Gene
A05p000540.1_BnaEXP	A09p005830.1_BnaEXP	0.390199	9.82111e-22	BBH_AT5G56170_LLG1.LORELEI-LIKE-GPI-ANCHORED PROTEIN 1
A05p000540.1_BnaEXP	C09p030150.1_BnaEXP	0.390172	9.90517e-22	BBH_AT5G56530_AT5G56530.tRNA-splicing ligase (DUF239)
A05p000540.1_BnaEXP	C03p034530.2_BnaEXP	0.390162	9.93776e-22	AT3G02500.mental retardation GTPase activating protein.Gene
A05p000540.1_BnaEXP	C04p050180.1_BnaEXP	0.390149	9.98094e-22	AT3G28230.something about silencing protein.Gene
A05p000540.1_BnaEXP	C02p020600.1_BnaEXP	0.390138	1.0015e-21	AT1G75590.SAUR-like auxin-responsive protein family.Gene
A05p000540.1_BnaEXP	A09p019050.1_BnaEXP	0.390122	1.00663e-21	AT1G30600.Subtilase family protein.Gene
A05p000540.1_BnaEXP	A05p022560.1_BnaEXP	0.390115	1.00898e-21	BBH_AT3G20470_GRP5.glycine-rich protein 5
A05p000540.1_BnaEXP	C01p019150.2_BnaEXP	0.39011	1.01055e-21	AT4G27630.GTG2.GPCR-type G protein 2.Gene
A05p000540.1_BnaEXP	A01p010610.1_BnaEXP	0.3901	1.01404e-21	AT4G20090.EMB1025.Pentatricopeptide repeat (PPR) superfamily protein.Gene
A05p000540.1_BnaEXP	C03p019440.1_BnaEXP	0.390043	1.03267e-21	BBH_AT2G32750_AT2G32750.Exostosin family protein
A05p000540.1_BnaEXP	A08p011620.1_BnaEXP	0.390034	1.03564e-21	AT4G35070.SBP (S-ribonuclease binding protein) family protein.Gene
A05p000540.1_BnaEXP	C01p024800.1_BnaEXP	0.39002	1.04022e-21	AT3G46290.HERK1.hercules receptor kinase 1.Gene
A05p000540.1_BnaEXP	A10p013180.1_BnaEXP	0.390018	1.04095e-21	BBH_AT5G58170_SVL5.SHV3-like 5
A05p000540.1_BnaEXP	C09p013250.1_BnaEXP	0.389999	1.04733e-21	BBH_AT1G63020_NRPD1A.nuclear RNA polymerase D1A
A05p000540.1_BnaEXP	R21168_chrA01p000200.1_BnaEXP	0.38999	1.05043e-21	BBH_AT3G04100_AGL57.AGAMOUS-like 57
A05p000540.1_BnaEXP	C05p012000.1_BnaEXP	0.389975	1.05535e-21	BBH_AT1G15440_PWP2.periodic tryptophan protein 2
A05p000540.1_BnaEXP	A04p016580.1_BnaEXP	0.389974	1.05573e-21	AT3G43930.BRCT domain-containing DNA repair protein.Gene_%%%_AT2G26270.BRCT domain DNA repair protein.Gene
A05p000540.1_BnaEXP	C03p049880.1_BnaEXP	0.389964	1.05925e-21	AT2G17320.pantothenate kinase.Gene
A05p000540.1_BnaEXP	C07p016840.1_BnaEXP	0.389958	1.06111e-21	AT3G26744.ICE1.basic helix-loop-helix (bHLH) DNA-binding superfamily protein.Gene
A05p000540.1_BnaEXP	A09p026540.1_BnaEXP	0.389956	1.06208e-21	BBH_AT4G26690_SHV3.PLC-like phosphodiesterase family protein
A05p000540.1_BnaEXP	C04p030730.1_BnaEXP	0.389951	1.06361e-21	AT3G01331.ECA1 gametogenesis related family protein.Gene_%%%_AT3G01325.Expressed protein.Gene_%%%_AT3G01329.ECA1-like gametogenesis related family protein.Gene_%%%_AT3G01324.ECA1-like gametogenesis related family protein.Gene_%%%_AT3G01323.ECA1-like gametogenesis related family protein.Gene_%%%_AT3G01328.ECA1-like gametogenesis related family protein.Gene_%%%_AT3G01322.ECA1-like gametogenesis related family protein.Gene_%%%_AT3G01326.ECA1 gametogenesis related family protein.Gene_%%%_AT3G01327.ECA1-like gametogenesis related family protein.Gene
A05p000540.1_BnaEXP	C09p039950.1_BnaEXP	0.389939	1.06784e-21	AT5G16030.mental retardation GTPase activating protein.Gene
A05p000540.1_BnaEXP	C08p021830.2_BnaEXP	0.389933	1.06995e-21	BBH_AT1G20020_FNR2.ferredoxin-NADP[ ]-oxidoreductase 2
A05p000540.1_BnaEXP	C07p023970.1_BnaEXP	0.389928	1.07169e-21	AT5G23070.TK1b.Thymidine kinase.Gene
A05p000540.1_BnaEXP	A01p003340.1_BnaEXP	0.389928	1.07173e-21	AT4G34760.SAUR-like auxin-responsive protein family.Gene
A05p000540.1_BnaEXP	A05p006930.1_BnaEXP	0.389918	1.075e-21	BBH_AT2G38360_PRA1.B4.prenylated RAB acceptor 1.B4
A05p000540.1_BnaEXP	A06p008000.1_BnaEXP	0.389906	1.07903e-21	BBH_AT1G13110_CYP71B7.cytochrome P450, family 71 subfamily B, polypeptide 7
A05p000540.1_BnaEXP	A04p011780.1_BnaEXP	0.389906	1.07932e-21	BBH_AT3G21000_AT3G21000.Gag-Pol-related retrotransposon family protein
A05p000540.1_BnaEXP	A02p012220.1_BnaEXP	0.389894	1.0835e-21	AT5G56260.Ribonuclease E inhibitor RraA/Dimethylmenaquinone methyltransferase.Gene
A05p000540.1_BnaEXP	A06p009930.1_BnaEXP	0.389893	1.08386e-21	AT1G14840.MAP70-4.microtubule-associated proteins 70-4.Gene
A05p000540.1_BnaEXP	A07p009860.1_BnaEXP	0.389889	1.08511e-21	AT1G27250.Paired amphipathic helix (PAH2) superfamily protein.Gene
A05p000540.1_BnaEXP	A01p003360.1_BnaEXP	0.389878	1.08885e-21	RBH_AT4G34740_ASE2.GLN phosphoribosyl pyrophosphate amidotransferase 2
A05p000540.1_BnaEXP	A02p035740.1_BnaEXP	0.389873	1.09076e-21	N/A
A05p000540.1_BnaEXP	A02p000770.1_BnaEXP	0.389862	1.09449e-21	BBH_AT5G03530_RABC2A.RAB GTPase homolog C2A
A05p000540.1_BnaEXP	A09p032270.1_BnaEXP	0.389856	1.09665e-21	BBH_AT5G36228_AT5G36228.nucleic acid binding / zinc ion binding protein
A05p000540.1_BnaEXP	C09p051320.1_BnaEXP	0.389851	1.09852e-21	BBH_AT5G10320_AT5G10320.ATP synthase subunit B
A05p000540.1_BnaEXP	C05p005450.1_BnaEXP	0.389847	1.09987e-21	RBH_AT1G07990_AT1G07990.SIT4 phosphatase-associated family protein
A05p000540.1_BnaEXP	A04p026030.1_BnaEXP	0.389844	1.10083e-21	BBH_AT2G41820_AT2G41820.Leucine-rich repeat protein kinase family protein
A05p000540.1_BnaEXP	C09p009320.1_BnaEXP	0.389844	1.10108e-21	AT5G67070.RALFL34.ralf-like 34.Gene
A05p000540.1_BnaEXP	C02p002870.1_BnaEXP	0.389836	1.1039e-21	BBH_AT5G08400_AT5G08400.structural maintenance of chromosomes-like protein, putative (DUF3531)
A05p000540.1_BnaEXP	C07p010990.1_BnaEXP	0.389828	1.10643e-21	AT5G44830.Pectin lyase-like superfamily protein.Gene_%%%_AT5G44840.Pectin lyase-like superfamily protein.Gene_%%%_AT5G27530.Pectin lyase-like superfamily protein.Gene_%%%_AT4G35670.Pectin lyase-like superfamily protein.Gene
A05p000540.1_BnaEXP	C01p007890.1_BnaEXP	0.389804	1.11521e-21	AT5G63820.hypothetical protein (DUF626).Gene
A05p000540.1_BnaEXP	A01p005250.1_BnaEXP	0.389803	1.11556e-21	AT4G32450.MEF8S.Pentatricopeptide repeat (PPR) superfamily protein.Gene
A05p000540.1_BnaEXP	A08p030030.1_BnaEXP	0.389792	1.11958e-21	AT1G04445.C2H2-like zinc finger protein.Gene
A05p000540.1_BnaEXP	A01p033480.1_BnaEXP	0.38979	1.12017e-21	BBH_AT3G14130_HAOX1.Aldolase-type TIM barrel family protein
A05p000540.1_BnaEXP	C04p022120.1_BnaEXP	0.389787	1.12119e-21	BBH_AT3G58650_TRM7.GPI-anchored adhesin-like protein
A05p000540.1_BnaEXP	A03p043280.1_BnaEXP	0.389763	1.12989e-21	BBH_AT4G15420_AT4G15420.Ubiquitin fusion degradation UFD1 family protein
A05p000540.1_BnaEXP	C03p049250.1_BnaEXP	0.38973	1.14194e-21	AT1G49150.transmembrane protein.Gene
A05p000540.1_BnaEXP	R21990p000080.1_BnaEXP	0.389723	1.14459e-21	N/A
A05p000540.1_BnaEXP	R21990p000020.1_BnaEXP	0.389723	1.14459e-21	N/A
A05p000540.1_BnaEXP	C04p032650.1_BnaEXP	0.389723	1.14459e-21	N/A
A05p000540.1_BnaEXP	R208_chrAC01p000150.1_BnaEXP	0.389676	1.16213e-21	BBH_AT3G11910_UBP13.ubiquitin-specific protease 13
A05p000540.1_BnaEXP	C02p035340.1_BnaEXP	0.389674	1.1627e-21	BBH_AT3G29290_emb2076.Pentatricopeptide repeat (PPR) superfamily protein
A05p000540.1_BnaEXP	A10p010130.1_BnaEXP	0.389668	1.16497e-21	AT5G55360.MBOAT (membrane bound O-acyl transferase) family protein.Gene_%%%_AT1G34500.MBOAT (membrane bound O-acyl transferase) family protein.Gene_%%%_AT5G55330.MBOAT (membrane bound O-acyl transferase) family protein.Gene_%%%_AT5G55320.MBOAT (membrane bound O-acyl transferase) family protein.Gene_%%%_AT1G34520.MBOAT (membrane bound O-acyl transferase) family protein.Gene_%%%_AT1G34490.MBOAT (membrane bound O-acyl transferase) family protein.Gene_%%%_AT5G55340.MBOAT (membrane bound O-acyl transferase) family protein.Gene
A05p000540.1_BnaEXP	A07p036050.1_BnaEXP	0.389664	1.16666e-21	AT1G36623.hypothetical protein.Gene_%%%_AT1G78510.SPS1.solanesyl diphosphate synthase 1.Gene
A05p000540.1_BnaEXP	A08p014120.1_BnaEXP	0.389661	1.16748e-21	AT4G29940.PRHA.pathogenesis related homeodomain protein A.Gene
A05p000540.1_BnaEXP	A04p023230.1_BnaEXP	0.389653	1.17049e-21	AT3G09490.Tetratricopeptide repeat (TPR)-like superfamily protein.Gene_%%%_AT2G37400.Tetratricopeptide repeat (TPR)-like superfamily protein.Gene_%%%_AT3G53560.Tetratricopeptide repeat (TPR)-like superfamily protein.Gene
A05p000540.1_BnaEXP	A02p016800.1_BnaEXP	0.38965	1.17158e-21	BBH_AT1G67630_POLA2.DNA polymerase alpha 2
A05p000540.1_BnaEXP	C07p017330.1_BnaEXP	0.389626	1.18082e-21	AT3G27355.Hop-interacting protein.Gene
A05p000540.1_BnaEXP	A09p042550.2_BnaEXP	0.389624	1.18162e-21	RBH_AT3G62120_AT3G62120.Class II aaRS and biotin synthetases superfamily protein
A05p000540.1_BnaEXP	R21836p000110.2_BnaEXP	0.389593	1.19334e-21	BBH_AT3G05590_RPL18.ribosomal protein L18
A05p000540.1_BnaEXP	A06p037170.1_BnaEXP	0.389577	1.19943e-21	BBH_AT5G47120_BI1.BAX inhibitor 1
A05p000540.1_BnaEXP	C08p041710.1_BnaEXP	0.389566	1.20382e-21	BBH_AT2G19480_NAP1.2
A05p000540.1_BnaEXP	R211059p000220.1_BnaEXP	0.389553	1.20897e-21	AT3G14950.TTL2.tetratricopetide-repeat thioredoxin-like 2.Gene
A05p000540.1_BnaEXP	A09p004140.1_BnaEXP	0.389521	1.22129e-21	AT5G27990.Pre-rRNA-processing protein TSR2, conserved region.Gene
A05p000540.1_BnaEXP	A09p048190.1_BnaEXP	0.389492	1.23274e-21	BBH_AT1G17180_GSTU25.glutathione S-transferase TAU 25
A05p000540.1_BnaEXP	A02p008570.1_BnaEXP	0.389481	1.23704e-21	AT5G20885.RING/U-box superfamily protein.Gene_%%%_AT3G43430.RING/U-box superfamily protein.Gene
A05p000540.1_BnaEXP	A02p012660.3_BnaEXP	0.389468	1.24234e-21	AT5G55300.TOP1ALPHA.DNA topoisomerase I alpha.Gene
A05p000540.1_BnaEXP	A09p013890.1_BnaEXP	0.389454	1.24779e-21	AT1G62330.O-fucosyltransferase family protein.Gene
A05p000540.1_BnaEXP	C02p035050.1_BnaEXP	0.38945	1.24936e-21	BBH_AT3G28730_HMG.high mobility group
A05p000540.1_BnaEXP	A08p025910.1_BnaEXP	0.389436	1.25519e-21	AT1G13080.CYP71B2.cytochrome P450, family 71, subfamily B, polypeptide 2.Gene
A05p000540.1_BnaEXP	C03p013570.1_BnaEXP	0.389432	1.25689e-21	AT5G58560.FOLK.Phosphatidate cytidylyltransferase family protein.Gene
A05p000540.1_BnaEXP	A10p007080.1_BnaEXP	0.38941	1.26558e-21	AT5G50860.Protein kinase superfamily protein.Gene
A05p000540.1_BnaEXP	C03p030040.1_BnaEXP	0.389394	1.27217e-21	AT4G11560.bromo-adjacent homology (BAH) domain-containing protein.Gene
A05p000540.1_BnaEXP	A04p000180.1_BnaEXP	0.389389	1.27423e-21	AT3G63200.PLP9.PATATIN-like protein 9.Gene
A05p000540.1_BnaEXP	A09p011700.1_BnaEXP	0.389385	1.27571e-21	AT1G63680.MURE.ALBINO OR PALE-GREEN 13.Gene
A05p000540.1_BnaEXP	A10p028580.1_BnaEXP	0.389371	1.28165e-21	AT5G02890.HXXXD-type acyl-transferase family protein.Gene
A05p000540.1_BnaEXP	C09p002740.1_BnaEXP	0.389318	1.30353e-21	BBH_AT3G26570_PHT2.1
A05p000540.1_BnaEXP	C06p026750.1_BnaEXP	0.389317	1.30406e-21	BBH_AT1G71160_KCS7.3-ketoacyl-CoA synthase 7
A05p000540.1_BnaEXP	A09p012300.1_BnaEXP	0.389316	1.30433e-21	AT1G64670.BDG1.alpha/beta-Hydrolases superfamily protein.Gene
A05p000540.1_BnaEXP	A10p019620.1_BnaEXP	0.389293	1.31408e-21	RBH_AT5G15600_SP1L4.SPIRAL1-like4
A05p000540.1_BnaEXP	C02p032660.1_BnaEXP	0.389274	1.32231e-21	AT2G03090.EXPA15.expansin A15.Gene
A05p000540.1_BnaEXP	A09p002880.1_BnaEXP	0.389273	1.32241e-21	AT3G28790.transmembrane protein, putative (DUF1216).Gene_%%%_AT3G28830.mucin-like protein, putative (DUF1216).Gene
A05p000540.1_BnaEXP	A07p024130.1_BnaEXP	0.389273	1.32259e-21	BBH_AT1G72180_AT1G72180.Leucine-rich receptor-like protein kinase family protein
A05p000540.1_BnaEXP	C02p042900.1_BnaEXP	0.389257	1.32947e-21	BBH_AT5G65930_ZWI.kinesin-like calmodulin-binding protein (ZWICHEL)
A05p000540.1_BnaEXP	C08p035440.1_BnaEXP	0.389255	1.33015e-21	AT3G61170.Tetratricopeptide repeat (TPR)-like superfamily protein.Gene
A05p000540.1_BnaEXP	A03p041690.1_BnaEXP	0.389252	1.33169e-21	AT3G50750.BEH1.BES1/BZR1 homolog 1.Gene
A05p000540.1_BnaEXP	A02p038190.2_BnaEXP	0.389251	1.33201e-21	BBH_AT5G60910_AGL8.AGAMOUS-like 8
A05p000540.1_BnaEXP	C01p008960.2_BnaEXP	0.389234	1.33917e-21	AT4G28710.XIH.Myosin family protein with Dil domain-containing protein.Gene
A05p000540.1_BnaEXP	C06p036290.1_BnaEXP	0.389226	1.34255e-21	BBH_AT1G73650_AT1G73650.3-oxo-5-alpha-steroid 4-dehydrogenase (DUF1295)
A05p000540.1_BnaEXP	A01p008960.1_BnaEXP	0.389226	1.34263e-21	AT4G17960.phospholipid hydroperoxide glutathione peroxidase.Gene
A05p000540.1_BnaEXP	C03p051780.1_BnaEXP	0.389218	1.34612e-21	AT5G65420.CYCD4.1.CYCLIN D4.1.Gene
A05p000540.1_BnaEXP	C04p036470.1_BnaEXP	0.389214	1.34803e-21	BBH_AT2G22155_AT2G22155.ECA1 gametogenesis family protein
A05p000540.1_BnaEXP	A01p014220.1_BnaEXP	0.38921	1.34936e-21	AT4G24460.CLT2.CRT (chloroquine-resistance transporter)-like transporter 2.Gene
A05p000540.1_BnaEXP	C07p016390.1_BnaEXP	0.389207	1.35103e-21	AT3G26115.Pyridoxal-5'-phosphate-dependent enzyme family protein.Gene
A05p000540.1_BnaEXP	R235p000490.1_BnaEXP	0.389198	1.35493e-21	AT2G20470.AGC (cAMP-dependent, cGMP-dependent and protein kinase C) kinase family protein.Gene
A05p000540.1_BnaEXP	A01p010310.1_BnaEXP	0.389194	1.35639e-21	AT4G19650.Mitochondrial transcription termination factor family protein.Gene
A05p000540.1_BnaEXP	C08p027700.1_BnaEXP	0.389163	1.36997e-21	AT3G52050.5'-3' exonuclease family protein.Gene
A05p000540.1_BnaEXP	C02p047300.1_BnaEXP	0.389161	1.37081e-21	AT4G02425.LYR motif protein.Gene
A05p000540.1_BnaEXP	A03p006670.1_BnaEXP	0.389126	1.38649e-21	AT5G16030.mental retardation GTPase activating protein.Gene
A05p000540.1_BnaEXP	C09p002800.1_BnaEXP	0.389125	1.38673e-21	AT3G26782.Tetratricopeptide repeat (TPR)-like superfamily protein.Gene
A05p000540.1_BnaEXP	C02p021440.1_BnaEXP	0.389105	1.39577e-21	AT5G52030.TraB family protein.Gene
A05p000540.1_BnaEXP	A06p013590.1_BnaEXP	0.389091	1.40189e-21	BBH_AT1G19330_AT1G19330.histone deacetylase complex subunit
A05p000540.1_BnaEXP	R16_chrAC05p000180.1_BnaEXP	0.389065	1.41385e-21	BBH_AT1G47210_CYCA3.2
A05p000540.1_BnaEXP	C03p064090.1_BnaEXP	0.389033	1.42853e-21	BBH_AT2G12465_LCR50.low-molecular-weight cysteine-rich 50
A05p000540.1_BnaEXP	A02p038440.1_BnaEXP	0.389025	1.43206e-21	AT5G61620.myb-like transcription factor family protein.Gene
A05p000540.1_BnaEXP	A08p024810.1_BnaEXP	0.389008	1.43975e-21	AT1G16330.CYCB3.1.cyclin b3.1.Gene
A05p000540.1_BnaEXP	A03p011530.1_BnaEXP	0.388998	1.44458e-21	BBH_AT5G57300_AT5G57300.S-adenosyl-L-methionine-dependent methyltransferases superfamily protein
A05p000540.1_BnaEXP	A06p005040.1_BnaEXP	0.388994	1.44622e-21	AT2G27120.TIL2.DNA polymerase epsilon catalytic subunit.Gene_%%%_AT1G08260.TIL1.DNA polymerase epsilon catalytic subunit.Gene
A05p000540.1_BnaEXP	C06p008720.1_BnaEXP	0.388946	1.46884e-21	BBH_AT5G18636_AT5G18636.Ta11-like non-LTR retrotransposon
A05p000540.1_BnaEXP	A01p007950.1_BnaEXP	0.388943	1.47044e-21	RBH_AT4G29080_PAP2.phytochrome-associated protein 2
A05p000540.1_BnaEXP	R22p000350.1_BnaEXP	0.38894	1.47162e-21	AT2G14660.thymocyte nuclear-like protein.Gene
A05p000540.1_BnaEXP	C01p017350.1_BnaEXP	0.388921	1.48054e-21	AT4G25950.VATG3.vacuolar ATP synthase G3.Gene
A05p000540.1_BnaEXP	C05p041560.1_BnaEXP	0.388909	1.48618e-21	AT3G09910.RABC2b.RAB GTPase homolog C2B.Gene
A05p000540.1_BnaEXP	C09p026840.1_BnaEXP	0.388885	1.49795e-21	AT4G12450.zinc finger (C2H2 type) family protein.Gene
A05p000540.1_BnaEXP	C05p006770.1_BnaEXP	0.388883	1.49853e-21	RBH_AT1G09440_AT1G09440.Protein kinase superfamily protein
A05p000540.1_BnaEXP	A09p053570.1_BnaEXP	0.388877	1.50176e-21	AT1G07290.GONST2.golgi nucleotide sugar transporter 2.Gene
A05p000540.1_BnaEXP	A07p003970.1_BnaEXP	0.388874	1.50325e-21	AT2G15860.BAT2 domain protein.Gene
A05p000540.1_BnaEXP	C08p037780.1_BnaEXP	0.388869	1.50529e-21	AT3G63190.RRF.ribosome recycling factor, chloroplast precursor.Gene
A05p000540.1_BnaEXP	C09p008060.1_BnaEXP	0.388854	1.51265e-21	BBH_AT3G04100_AGL57.AGAMOUS-like 57
A05p000540.1_BnaEXP	C08p022920.1_BnaEXP	0.388829	1.52517e-21	AT1G21830.hypothetical protein.Gene
A05p000540.1_BnaEXP	A03p020780.1_BnaEXP	0.388801	1.53884e-21	BBH_AT5G18460_AT5G18460.carboxyl-terminal peptidase (DUF239)
A05p000540.1_BnaEXP	A02p029560.1_BnaEXP	0.388785	1.54642e-21	BBH_AT2G04045_AT2G04045.Defensin-like (DEFL) family protein
A05p000540.1_BnaEXP	C07p020130.1_BnaEXP	0.388776	1.55102e-21	AT5G49100.vitellogenin-like protein.Gene
A05p000540.1_BnaEXP	A09p055690.1_BnaEXP	0.388764	1.557e-21	BBH_AT1G70770_AT1G70770.transmembrane protein (Protein of unknown function DUF2359, transmembrane)
A05p000540.1_BnaEXP	R40268543_chrC03p001160.1_BnaEXP	0.388752	1.56288e-21	AT5G62220.GT18.glycosyltransferase 18.Gene
A05p000540.1_BnaEXP	C01p027190.1_BnaEXP	0.388706	1.58641e-21	BBH_AT1G60600_ABC4.UbiA prenyltransferase family protein
A05p000540.1_BnaEXP	A03p057100.1_BnaEXP	0.388689	1.59497e-21	BBH_AT1G62280_SLAH1.SLAC1 homologue 1
A05p000540.1_BnaEXP	A10p011350.1_BnaEXP	0.388686	1.59628e-21	AT5G56730.Insulinase (Peptidase family M16) protein.Gene
A05p000540.1_BnaEXP	C08p025510.1_BnaEXP	0.388671	1.60391e-21	AT3G49380.iqd15.IQ-domain 15.Gene
A05p000540.1_BnaEXP	C09p042920.1_BnaEXP	0.388671	1.60394e-21	N/A
A05p000540.1_BnaEXP	A09p033840.1_BnaEXP	0.38865	1.61467e-21	AT1G20795.F-box family protein.Gene_%%%_AT1G20800.F-box/associated interaction domain protein.Gene_%%%_AT1G57565.SWI-SNF-related chromatin binding protein.Gene_%%%_AT1G57580.F-box family protein.Gene
A05p000540.1_BnaEXP	C04p040000.1_BnaEXP	0.388649	1.61562e-21	BBH_AT2G28910_CXIP4.CAX interacting protein 4
A05p000540.1_BnaEXP	A02p025300.1_BnaEXP	0.388644	1.61799e-21	AT4G02820.Pentatricopeptide repeat (PPR) superfamily protein.Gene
A05p000540.1_BnaEXP	A08p005390.1_BnaEXP	0.388643	1.61841e-21	AT1G42550.PMI1.plastid movement impaired1.Gene
A05p000540.1_BnaEXP	A04p021450.1_BnaEXP	0.388636	1.62235e-21	BBH_AT2G34410_RWA3.O-acetyltransferase family protein
A05p000540.1_BnaEXP	C03p053910.2_BnaEXP	0.388636	1.62242e-21	RBH_AT1G27470_AT1G27470.transducin family protein / WD-40 repeat family protein
A05p000540.1_BnaEXP	C06p041420.1_BnaEXP	0.388634	1.62346e-21	AT1G80620.S15/NS1, RNA-binding protein.Gene
A05p000540.1_BnaEXP	A07p017580.1_BnaEXP	0.388631	1.62471e-21	AT3G56290.potassium transporter.Gene
A05p000540.1_BnaEXP	A06p032560.1_BnaEXP	0.388597	1.64243e-21	BBH_AT3G28857_PRE5.basic helix-loop-helix (bHLH) DNA-binding family protein
A05p000540.1_BnaEXP	C07p017220.1_BnaEXP	0.38859	1.64643e-21	BBH_AT3G27250_AT3G27250.hypothetical protein
A05p000540.1_BnaEXP	C07p023150.1_BnaEXP	0.388563	1.66075e-21	AT5G24275.En/Spm-like transposon.Gene_%%%_AT5G24280.GMI1.gamma-irradiation and mitomycin c induced 1.Gene
A05p000540.1_BnaEXP	A02p023300.1_BnaEXP	0.388558	1.66324e-21	N/A
A05p000540.1_BnaEXP	A02p023290.1_BnaEXP	0.388558	1.66324e-21	N/A
A05p000540.1_BnaEXP	C09p018460.1_BnaEXP	0.388525	1.68069e-21	BBH_AT1G58410_AT1G58410.Disease resistance protein (CC-NBS-LRR class) family
A05p000540.1_BnaEXP	A06p039060.1_BnaEXP	0.388525	1.68112e-21	AT4G37380.Tetratricopeptide repeat (TPR)-like superfamily protein.Gene
A05p000540.1_BnaEXP	A10p011920.1_BnaEXP	0.3885	1.69438e-21	AT5G57300.S-adenosyl-L-methionine-dependent methyltransferases superfamily protein.Gene
A05p000540.1_BnaEXP	A09p009870.2_BnaEXP	0.388488	1.70067e-21	AT2G18090.PHD finger family protein / SWIB complex BAF60b domain-containing protein / GYF domain-containing protein.Gene
A05p000540.1_BnaEXP	A04p016530.1_BnaEXP	0.388482	1.70427e-21	AT2G26180.IQD6.IQ-domain 6.Gene
A05p000540.1_BnaEXP	A03p032620.1_BnaEXP	0.388478	1.70626e-21	AT4G13090.XTH2.xyloglucan endotransglucosylase/hydrolase 2.Gene_%%%_AT4G13080.XTH1.xyloglucan endotransglucosylase/hydrolase 1.Gene
A05p000540.1_BnaEXP	A02p031040.1_BnaEXP	0.388461	1.71587e-21	BBH_AT2G01940_SGR5.C2H2-like zinc finger protein
A05p000540.1_BnaEXP	C07p016180.1_BnaEXP	0.388448	1.72265e-21	AT3G25855.Copper transport protein family.Gene
A05p000540.1_BnaEXP	A06p023270.1_BnaEXP	0.388426	1.73482e-21	AT5G62860.F-box associated ubiquitination effector family protein.Gene
A05p000540.1_BnaEXP	A03p053650.1_BnaEXP	0.388406	1.74635e-21	AT4G34560.transmembrane protein.Gene
A05p000540.1_BnaEXP	C04p049120.1_BnaEXP	0.388405	1.74643e-21	BBH_AT2G41980_AT2G41980.Protein with RING/U-box and TRAF-like domain
A05p000540.1_BnaEXP	C03p061320.1_BnaEXP	0.388389	1.75569e-21	BBH_AT4G27700_AT4G27700.Rhodanese/Cell cycle control phosphatase superfamily protein
A05p000540.1_BnaEXP	C09p052950.1_BnaEXP	0.388334	1.78678e-21	AT5G07030.Eukaryotic aspartyl protease family protein.Gene
A05p000540.1_BnaEXP	A03p027940.1_BnaEXP	0.388325	1.79189e-21	AT1G01700.ROPGEF2.RHO guanyl-nucleotide exchange factor 2.Gene_%%%_AT4G00460.ROPGEF3.RHO guanyl-nucleotide exchange factor 3.Gene
A05p000540.1_BnaEXP	C04p005480.1_BnaEXP	0.388305	1.8033e-21	BBH_AT1G65680_EXPB2.expansin B2
A05p000540.1_BnaEXP	C04p015840.1_BnaEXP	0.388276	1.82037e-21	BBH_AT2G34040_AT2G34040.Apoptosis inhibitory protein 5 (API5)
A05p000540.1_BnaEXP	A02p005940.1_BnaEXP	0.388271	1.82322e-21	BBH_AT5G16270_SYN4.sister chromatid cohesion 1 protein 4
A05p000540.1_BnaEXP	C02p020380.1_BnaEXP	0.388264	1.82717e-21	BBH_AT1G69120_AP1.K-box region and MADS-box transcription factor family protein
A05p000540.1_BnaEXP	C09p022800.1_BnaEXP	0.38824	1.84155e-21	RBH_AT5G46150_AT5G46150.LEM3 (ligand-effect modulator 3) family protein / CDC50 family protein
A05p000540.1_BnaEXP	C07p005910.1_BnaEXP	0.388238	1.84247e-21	BBH_AT1G22800_AT1G22800.S-adenosyl-L-methionine-dependent methyltransferases superfamily protein
A05p000540.1_BnaEXP	A09p044780.1_BnaEXP	0.388227	1.84886e-21	AT4G30540.Class I glutamine amidotransferase-like superfamily protein.Gene_%%%_AT2G23970.Class I glutamine amidotransferase-like superfamily protein.Gene
A05p000540.1_BnaEXP	C02p013210.1_BnaEXP	0.388224	1.85096e-21	BBH_AT5G57300_AT5G57300.S-adenosyl-L-methionine-dependent methyltransferases superfamily protein
A05p000540.1_BnaEXP	A09p008080.1_BnaEXP	0.388222	1.85172e-21	AT5G66840.SAP domain-containing protein.Gene
A05p000540.1_BnaEXP	C03p065720.1_BnaEXP	0.388218	1.85452e-21	BBH_AT4G29510_PRMT11.arginine methyltransferase 11
A05p000540.1_BnaEXP	A02p011790.1_BnaEXP	0.388206	1.86164e-21	AT5G57180.CIA2.chloroplast import apparatus 2.Gene
A05p000540.1_BnaEXP	C04p034640.1_BnaEXP	0.388199	1.86569e-21	AT2G21440.RNA-binding (RRM/RBD/RNP motifs) family protein.Gene
A05p000540.1_BnaEXP	A06p034980.1_BnaEXP	0.388196	1.86724e-21	AT2G03710.SEP4.K-box region and MADS-box transcription factor family protein.Gene
A05p000540.1_BnaEXP	C09p003140.1_BnaEXP	0.388195	1.86804e-21	RBH_AT3G27660_OLEO4.oleosin 4
A05p000540.1_BnaEXP	C06p030270.1_BnaEXP	0.388193	1.86912e-21	BBH_AT5G38690_AT5G38690.Zinc-finger domain of monoamine-oxidase A repressor R1 protein
A05p000540.1_BnaEXP	C03p010030.1_BnaEXP	0.388146	1.89725e-21	BBH_AT5G17690_TFL2.like heterochromatin protein (LHP1)
A05p000540.1_BnaEXP	A02p012280.1_BnaEXP	0.388137	1.90289e-21	BBH_AT5G56170_LLG1.LORELEI-LIKE-GPI-ANCHORED PROTEIN 1
A05p000540.1_BnaEXP	C08p041640.1_BnaEXP	0.388088	1.93296e-21	BBH_AT2G19600_KEA4.K efflux antiporter 4
A05p000540.1_BnaEXP	A06p028580.1_BnaEXP	0.388068	1.9455e-21	AT5G25220.KNAT3.homeobox protein knotted-1-like 3.Gene
A05p000540.1_BnaEXP	C08p017580.1_BnaEXP	0.388059	1.95097e-21	AT5G17120.Cystatin/monellin superfamily protein.Gene_%%%_AT5G17150.Cystatin/monellin superfamily protein.Gene_%%%_AT5G17110.Cystatin/monellin superfamily protein.Gene_%%%_AT5G17100.Cystatin/monellin superfamily protein.Gene_%%%_AT5G17090.Cystatin/monellin superfamily protein.Gene_%%%_AT3G05685.Cystatin/monellin superfamily protein.Gene
A05p000540.1_BnaEXP	A09p001220.1_BnaEXP	0.388054	1.95423e-21	AT4G02510.TOC159.translocon at the outer envelope membrane of chloroplasts 159.Gene
A05p000540.1_BnaEXP	A06p015470.1_BnaEXP	0.388041	1.96221e-21	AT1G21560.hypothetical protein.Gene
A05p000540.1_BnaEXP	A02p012520.1_BnaEXP	0.38804	1.96272e-21	BBH_AT5G55590_QRT1.Pectin lyase-like superfamily protein
A05p000540.1_BnaEXP	A09p006120.1_BnaEXP	0.388038	1.96392e-21	BBH_AT5G61240_AT5G61240.Leucine-rich repeat (LRR) family protein
A05p000540.1_BnaEXP	C03p042220.1_BnaEXP	0.388006	1.98407e-21	BBH_AT3G18490_ASPG1.Eukaryotic aspartyl protease family protein
A05p000540.1_BnaEXP	R40268543_chrC03p001380.1_BnaEXP	0.388005	1.98504e-21	AT1G52370.Ribosomal protein L22p/L17e family protein.Gene_%%%_AT4G28360.Ribosomal protein L22p/L17e family protein.Gene
A05p000540.1_BnaEXP	C05p006710.1_BnaEXP	0.387976	2.00377e-21	AT1G09370.Plant invertase/pectin methylesterase inhibitor superfamily protein.Gene
A05p000540.1_BnaEXP	A02p006100.1_BnaEXP	0.387967	2.00953e-21	RBH_AT5G16590_AT5G16590.Leucine-rich repeat protein kinase family protein
A05p000540.1_BnaEXP	A05p021890.1_BnaEXP	0.387958	2.01494e-21	BBH_AT3G21190_MSR1.O-fucosyltransferase family protein
A05p000540.1_BnaEXP	A02p029300.1_BnaEXP	0.387938	2.02784e-21	AT5G46795.MSP2.microspore-specific promoter 2.Gene
A05p000540.1_BnaEXP	C06p024970.1_BnaEXP	0.387937	2.02833e-21	AT1G74400.Tetratricopeptide repeat (TPR)-like superfamily protein.Gene
A05p000540.1_BnaEXP	A07p012350.1_BnaEXP	0.387917	2.04152e-21	BBH_AT5G67385_AT5G67385.Phototropic-responsive NPH3 family protein
A05p000540.1_BnaEXP	C04p039790.1_BnaEXP	0.387892	2.0579e-21	AT2G28630.KCS12.3-ketoacyl-CoA synthase 12.Gene
A05p000540.1_BnaEXP	C09p025430.1_BnaEXP	0.387873	2.07067e-21	BBH_AT3G26125_CYP86C2.cytochrome P450, family 86, subfamily C, polypeptide 2
A05p000540.1_BnaEXP	A03p033540.1_BnaEXP	0.387865	2.07593e-21	AT3G13860.HSP60-3A.heat shock protein 60-3A.Gene
A05p000540.1_BnaEXP	A10p021440.1_BnaEXP	0.387862	2.07749e-21	BBH_AT5G12970_AT5G12970.Calcium-dependent lipid-binding (CaLB domain) plant phosphoribosyltransferase family protein
A05p000540.1_BnaEXP	A03p016710.2_BnaEXP	0.387836	2.09512e-21	AT2G34670.benzoyl-CoA reductase subunit C, putative (DUF630 and DUF632).Gene
A05p000540.1_BnaEXP	A01p024770.1_BnaEXP	0.387803	2.11708e-21	AT5G61720.hypothetical protein (DUF1216).Gene
A05p000540.1_BnaEXP	A05p008030.1_BnaEXP	0.387754	2.15083e-21	AT2G36980.Tetratricopeptide repeat (TPR)-like superfamily protein.Gene
A05p000540.1_BnaEXP	A08p010900.1_BnaEXP	0.387722	2.17285e-21	BBH_AT4G21710_NRPB2.DNA-directed RNA polymerase family protein
A05p000540.1_BnaEXP	C09p040010.1_BnaEXP	0.38772	2.17411e-21	AT5G15950.Adenosylmethionine decarboxylase family protein.Gene
A05p000540.1_BnaEXP	A02p013350.1_BnaEXP	0.387708	2.18252e-21	BBH_AT5G54160_OMT1.O-methyltransferase 1
A05p000540.1_BnaEXP	A07p026390.1_BnaEXP	0.387699	2.18846e-21	BBH_AT5G37020_ARF8.auxin response factor 8
A05p000540.1_BnaEXP	A10p007380.1_BnaEXP	0.387694	2.19221e-21	AT1G44830.Integrase-type DNA-binding superfamily protein.Gene
A05p000540.1_BnaEXP	C06p024380.1_BnaEXP	0.387678	2.20368e-21	AT1G75240.HB33.homeobox protein 33.Gene
A05p000540.1_BnaEXP	C08p029530.1_BnaEXP	0.387644	2.22743e-21	AT3G54390.sequence-specific DNA binding transcription factor.Gene
A05p000540.1_BnaEXP	A06p025650.1_BnaEXP	0.387635	2.23409e-21	AT5G65640.bHLH093.beta HLH protein 93.Gene
A05p000540.1_BnaEXP	C06p037950.1_BnaEXP	0.387634	2.23491e-21	AT1G75730.hypothetical protein.Gene
A05p000540.1_BnaEXP	C04p050450.2_BnaEXP	0.387628	2.23874e-21	RBH_AT2G44060_AT2G44060.Late embryogenesis abundant protein, group 2
A05p000540.1_BnaEXP	R21348_chrA01p000030.1_BnaEXP	0.38759	2.2666e-21	BBH_AT3G04660_AT3G04660.F-box and associated interaction domains-containing protein
A05p000540.1_BnaEXP	R21835_chrA05p000350.1_BnaEXP	0.387577	2.27575e-21	BBH_AT3G02220_AT3G02220.small acidic-like protein
A05p000540.1_BnaEXP	A10p016550.1_BnaEXP	0.387553	2.29317e-21	BBH_AT5G19740_AT5G19740.Peptidase M28 family protein
A05p000540.1_BnaEXP	A03p029820.1_BnaEXP	0.387494	2.33649e-21	AT3G05530.RPT5A.regulatory particle triple-A ATPase 5A.Gene_%%%_AT1G09100.RPT5B.26S proteasome AAA-ATPase subunit RPT5B.Gene
A05p000540.1_BnaEXP	C08p047050.1_BnaEXP	0.387493	2.33742e-21	AT1G10460.GLP7.germin-like protein 7.Gene
A05p000540.1_BnaEXP	C02p018670.1_BnaEXP	0.38749	2.33976e-21	BBH_AT4G15900_PRL1.pleiotropic regulatory locus 1
A05p000540.1_BnaEXP	C03p064020.1_BnaEXP	0.387489	2.34036e-21	AT4G32730.PC-MYB1.Homeodomain-like protein.Gene
A05p000540.1_BnaEXP	R211268_chrAC01p000260.1_BnaEXP	0.387485	2.34342e-21	BBH_AT3G02830_ZFN1.zinc finger protein 1
A05p000540.1_BnaEXP	A01p013220.1_BnaEXP	0.387479	2.34816e-21	AT4G23493.hypothetical protein.Gene
A05p000540.1_BnaEXP	C02p012100.1_BnaEXP	0.387469	2.35562e-21	BBH_AT5G58830_AT5G58830.Subtilisin-like serine endopeptidase family protein
A05p000540.1_BnaEXP	C09p000250.1_BnaEXP	0.387468	2.356e-21	AT4G00480.ATMYC1.basic helix-loop-helix (bHLH) DNA-binding superfamily protein.Gene
A05p000540.1_BnaEXP	C02p038510.1_BnaEXP	0.387461	2.36177e-21	AT5G23480.SWIB/MDM2, Plus-3 and GYF domain-containing protein.Gene
A05p000540.1_BnaEXP	C05p031140.1_BnaEXP	0.387458	2.36408e-21	BBH_AT3G19553_PUT5.Amino acid permease family protein
A05p000540.1_BnaEXP	A02p016830.1_BnaEXP	0.387443	2.37519e-21	BBH_AT1G67730_KCR1.beta-ketoacyl reductase 1
A05p000540.1_BnaEXP	C03p050730.2_BnaEXP	0.387443	2.3752e-21	AT2G18540.RmlC-like cupins superfamily protein.Gene
A05p000540.1_BnaEXP	A10p015370.1_BnaEXP	0.387437	2.37934e-21	BBH_AT3G44220_AT3G44220.Late embryogenesis abundant (LEA) hydroxyproline-rich glycoprotein family
A05p000540.1_BnaEXP	C05p044340.1_BnaEXP	0.387417	2.39451e-21	AT3G06030.NP3.NPK1-related protein kinase 3.Gene
A05p000540.1_BnaEXP	C09p041360.1_BnaEXP	0.387415	2.39616e-21	BBH_AT5G14370_AT5G14370.CCT motif family protein
A05p000540.1_BnaEXP	C05p036350.1_BnaEXP	0.387408	2.40156e-21	N/A
A05p000540.1_BnaEXP	A03p016580.1_BnaEXP	0.387406	2.40303e-21	RBH_AT2G34210_AT2G34210.Transcription elongation factor Spt5
A05p000540.1_BnaEXP	A05p005860.1_BnaEXP	0.387387	2.41762e-21	BBH_AT2G40070_AT2G40070.flocculation FLO11-like protein
A05p000540.1_BnaEXP	C05p039580.1_BnaEXP	0.387387	2.41821e-21	RBH_AT3G12080_emb2738.GTP-binding family protein
A05p000540.1_BnaEXP	C02p008720.1_BnaEXP	0.387385	2.41949e-21	N/A
A05p000540.1_BnaEXP	A09p014930.1_BnaEXP	0.38738	2.42292e-21	AT1G60500.DRP4C.Dynamin related protein 4C.Gene
A05p000540.1_BnaEXP	C03p021490.2_BnaEXP	0.387375	2.42702e-21	BBH_AT2G36910_ABCB1.ATP binding cassette subfamily B1
A05p000540.1_BnaEXP	A10p004490.1_BnaEXP	0.387367	2.4334e-21	BBH_AT1G06640_AT1G06640.2-oxoglutarate (2OG) and Fe(II)-dependent oxygenase superfamily protein
A05p000540.1_BnaEXP	A07p006440.3_BnaEXP	0.387361	2.43798e-21	BBH_AT5G28540_BIP1.heat shock protein 70 (Hsp 70) family protein
A05p000540.1_BnaEXP	R1_chrC07p000520.1_BnaEXP	0.387359	2.43923e-21	AT2G14660.thymocyte nuclear-like protein.Gene
A05p000540.1_BnaEXP	A06p027830.1_BnaEXP	0.387349	2.44723e-21	AT5G24314.PTAC7.plastid transcriptionally active7.Gene
A05p000540.1_BnaEXP	C04p011850.1_BnaEXP	0.387338	2.45612e-21	BBH_AT1G05230_HDG2.homeodomain GLABROUS 2
A05p000540.1_BnaEXP	C09p011750.1_BnaEXP	0.387317	2.47264e-21	N/A
A05p000540.1_BnaEXP	C07p030390.1_BnaEXP	0.387308	2.47964e-21	AT4G22900.transmembrane protein, putative (DUF1191).Gene
A05p000540.1_BnaEXP	A07p018820.1_BnaEXP	0.387305	2.48171e-21	BBH_AT3G59030_TT12.MATE efflux family protein
A05p000540.1_BnaEXP	C03p018600.3_BnaEXP	0.387303	2.48312e-21	AT5G28540.BIP1.heat shock protein 70 (Hsp 70) family protein.Gene_%%%_AT5G42020.BIP2.Heat shock protein 70 (Hsp 70) family protein.Gene
A05p000540.1_BnaEXP	C03p046300.1_BnaEXP	0.3873	2.48557e-21	AT1G54410.dehydrin family protein.Gene
A05p000540.1_BnaEXP	C03p018950.1_BnaEXP	0.387285	2.49749e-21	RBH_AT5G38570_AT5G38570.F-box/RNI-like superfamily protein
A05p000540.1_BnaEXP	C07p024400.1_BnaEXP	0.38728	2.50182e-21	BBH_AT5G61190_AT5G61190.putative endonuclease or glycosyl hydrolase with C2H2-type zinc finger domain-containing protein
A05p000540.1_BnaEXP	A07p007390.1_BnaEXP	0.387253	2.5235e-21	BBH_AT5G23212_AT5G23212.Defensin-like (DEFL) family protein
A05p000540.1_BnaEXP	C07p029100.1_BnaEXP	0.387214	2.55484e-21	BBH_AT4G19490_VPS54.VPS54
A05p000540.1_BnaEXP	A02p011220.1_BnaEXP	0.387213	2.55541e-21	BBH_AT5G58030_AT5G58030.Transport protein particle (TRAPP) component
A05p000540.1_BnaEXP	C08p038010.1_BnaEXP	0.387193	2.57225e-21	AT2G26330.ER.Leucine-rich receptor-like protein kinase family protein.Gene
A05p000540.1_BnaEXP	A02p034550.2_BnaEXP	0.387192	2.57267e-21	BBH_AT3G26350_AT3G26350.proline-rich receptor-like kinase
A05p000540.1_BnaEXP	R186_chrC06p000040.1_BnaEXP	0.387176	2.58634e-21	N/A
A05p000540.1_BnaEXP	C01p027750.1_BnaEXP	0.387176	2.58634e-21	N/A
A05p000540.1_BnaEXP	C07p020480.1_BnaEXP	0.387172	2.58935e-21	RBH_AT5G28910_AT5G28910.alpha-(1,6)-fucosyltransferase
A05p000540.1_BnaEXP	C03p037330.1_BnaEXP	0.387168	2.59256e-21	AT3G10050.OMR1.L-O-methylthreonine resistant 1.Gene
A05p000540.1_BnaEXP	C02p007690.1_BnaEXP	0.387141	2.61489e-21	AT5G18000.VDD.VERDANDI.Gene_%%%_AT5G18090.AP2/B3-like transcriptional factor family protein.Gene_%%%_AT3G17010.REM22.AP2/B3-like transcriptional factor family protein.Gene_%%%_AT2G35310.Transcriptional factor B3 family protein.Gene_%%%_AT2G16210.Transcriptional factor B3 family protein.Gene_%%%_AT5G46915.transcriptional factor B3 family protein.Gene_%%%_AT5G09780.Transcriptional factor B3 family protein.Gene
A05p000540.1_BnaEXP	C09p012200.1_BnaEXP	0.387133	2.62207e-21	BBH_AT2G19260_AT2G19260.RING/FYVE/PHD zinc finger superfamily protein
A05p000540.1_BnaEXP	A02p028600.1_BnaEXP	0.387127	2.62655e-21	AT5G45930.CHLI2.magnesium chelatase i2.Gene
A05p000540.1_BnaEXP	A05p005120.1_BnaEXP	0.387121	2.63156e-21	RBH_AT2G45510_CYP704A2.cytochrome P450, family 704, subfamily A, polypeptide 2
A05p000540.1_BnaEXP	A03p027460.1_BnaEXP	0.387115	2.6365e-21	BBH_AT4G01450_UMAMIT30.nodulin MtN21 /EamA-like transporter family protein
A05p000540.1_BnaEXP	C07p022390.1_BnaEXP	0.387112	2.63903e-21	AT5G25310.Exostosin family protein.Gene
A05p000540.1_BnaEXP	C07p034730.1_BnaEXP	0.38707	2.67472e-21	BBH_AT5G38317_LCR58.low-molecular-weight cysteine-rich 58
A05p000540.1_BnaEXP	C09p002640.1_BnaEXP	0.387069	2.67572e-21	AT3G26540.Tetratricopeptide repeat (TPR)-like superfamily protein.Gene
A05p000540.1_BnaEXP	A09p054510.1_BnaEXP	0.387036	2.70387e-21	RBH_AT1G05350_AT1G05350.NAD(P)-binding Rossmann-fold superfamily protein
A05p000540.1_BnaEXP	A09p043220.1_BnaEXP	0.387035	2.70468e-21	AT3G63130.RANGAP1.RAN GTPase activating protein 1.Gene
A05p000540.1_BnaEXP	R186_chrC06p000180.1_BnaEXP	0.387002	2.73368e-21	AT3G53310.AP2/B3-like transcriptional factor family protein.Gene
A05p000540.1_BnaEXP	A04p012620.1_BnaEXP	0.387001	2.73434e-21	AT2G21140.PRP2.proline-rich protein 2.Gene
A05p000540.1_BnaEXP	C03p009370.1_BnaEXP	0.386994	2.74004e-21	BBH_AT5G16390_CAC1.chloroplastic acetylcoenzyme A carboxylase 1
A05p000540.1_BnaEXP	A03p047250.1_BnaEXP	0.386994	2.74008e-21	AT4G24150.GRF8.growth-regulating factor 8.Gene
A05p000540.1_BnaEXP	A04p010680.1_BnaEXP	0.386991	2.74327e-21	BBH_AT5G40360_MYB115.myb domain protein 115
A05p000540.1_BnaEXP	A03p003330.1_BnaEXP	0.386986	2.74712e-21	BBH_AT5G08400_AT5G08400.structural maintenance of chromosomes-like protein, putative (DUF3531)
A05p000540.1_BnaEXP	A01p032830.1_BnaEXP	0.386983	2.74989e-21	BBH_AT3G17850_AT3G17850.Protein kinase superfamily protein
A05p000540.1_BnaEXP	A02p035120.1_BnaEXP	0.386975	2.75699e-21	BBH_AT5G48500_AT5G48500.pathogenic type III effector avirulence factor Avr AvrRpt-cleavage: cleavage site protein
A05p000540.1_BnaEXP	A02p010150.1_BnaEXP	0.386964	2.76662e-21	BBH_AT5G59800_MBD7.methyl-CPG-binding domain 7
A05p000540.1_BnaEXP	A03p028860.1_BnaEXP	0.386958	2.77194e-21	AT3G02780.IPP2.isopentenyl pyrophosphate:dimethylallyl pyrophosphate isomerase 2.Gene_%%%_AT5G16440.IPP1.isopentenyl diphosphate isomerase 1.Gene
A05p000540.1_BnaEXP	A03p006030.1_BnaEXP	0.386954	2.77552e-21	BBH_AT5G14860_AT5G14860.UDP-Glycosyltransferase superfamily protein
A05p000540.1_BnaEXP	A09p026100.1_BnaEXP	0.386944	2.78413e-21	AT4G11780.TRM10.GAR2-like protein.Gene
A05p000540.1_BnaEXP	A03p011690.1_BnaEXP	0.38694	2.78833e-21	N/A
A05p000540.1_BnaEXP	C04p043020.1_BnaEXP	0.386939	2.78893e-21	N/A
A05p000540.1_BnaEXP	C09p026260.1_BnaEXP	0.386934	2.79314e-21	AT4G04580.Homeodomain-like superfamily protein.Gene_%%%_AT3G19070.Homeodomain-like superfamily protein.Gene
A05p000540.1_BnaEXP	C01p007140.1_BnaEXP	0.38692	2.80571e-21	AT4G30630.hypothetical protein.Gene
A05p000540.1_BnaEXP	A09p022630.1_BnaEXP	0.38689	2.8323e-21	AT5G46880.HB-7.homeobox-7.Gene
A05p000540.1_BnaEXP	C02p045460.1_BnaEXP	0.386885	2.83737e-21	BBH_AT1G79480_AT1G79480.Carbohydrate-binding X8 domain superfamily protein
A05p000540.1_BnaEXP	A10p016050.1_BnaEXP	0.38688	2.8421e-21	AT5G20600.ribosomal RNA processing-like protein.Gene
A05p000540.1_BnaEXP	C07p032910.1_BnaEXP	0.386877	2.84406e-21	RBH_AT4G27120_AT4G27120.DDRGK domain protein
A05p000540.1_BnaEXP	C04p041800.1_BnaEXP	0.386868	2.85237e-21	BBH_AT1G29340_PUB17.plant U-box 17
A05p000540.1_BnaEXP	C03p055220.1_BnaEXP	0.38686	2.85937e-21	BBH_AT1G29500_AT1G29500.SAUR-like auxin-responsive protein family
A05p000540.1_BnaEXP	C03p056090.1_BnaEXP	0.386846	2.87247e-21	AT4G38480.Transducin/WD40 repeat-like superfamily protein.Gene
A05p000540.1_BnaEXP	A02p035720.1_BnaEXP	0.38684	2.87808e-21	BBH_AT3G06670_AT3G06670.binding protein
A05p000540.1_BnaEXP	A06p000420.1_BnaEXP	0.386826	2.89061e-21	BBH_AT1G54270_EIF4A-2.eif4a-2
A05p000540.1_BnaEXP	A02p037320.1_BnaEXP	0.386815	2.90111e-21	BBH_AT5G24940_AT5G24940.Protein phosphatase 2C family protein
A05p000540.1_BnaEXP	A06p014690.1_BnaEXP	0.386789	2.92535e-21	AT2G20463.Defensin-like (DEFL) family protein.Gene_%%%_AT4G08028.Molecular chaperone Hsp40/DnaJ family protein.Gene_%%%_AT2G41997.LCR51.low-molecular-weight cysteine-rich 51.Gene_%%%_AT2G40995.Molecular chaperone Hsp40/DnaJ family protein.Gene
A05p000540.1_BnaEXP	C01p003510.3_BnaEXP	0.386784	2.92975e-21	AT4G34830.MRL1.Pentatricopeptide repeat (PPR) superfamily protein.Gene
A05p000540.1_BnaEXP	A07p006060.1_BnaEXP	0.38677	2.94299e-21	AT3G24210.Ankyrin repeat family protein.Gene
A05p000540.1_BnaEXP	A10p010480.1_BnaEXP	0.386764	2.9483e-21	BBH_AT5G55730_FLA1.FASCICLIN-like arabinogalactan 1
A05p000540.1_BnaEXP	A03p000990.1_BnaEXP	0.386758	2.95443e-21	BBH_AT5G03170_FLA11.FASCICLIN-like arabinogalactan-protein 11
A05p000540.1_BnaEXP	C05p001010.1_BnaEXP	0.386752	2.96019e-21	N/A
A05p000540.1_BnaEXP	C02p045700.1_BnaEXP	0.386729	2.9815e-21	BBH_AT1G80760_NIP6.1
A05p000540.1_BnaEXP	A02p007100.1_BnaEXP	0.386729	2.98191e-21	BBH_AT5G18440_NUFIP.GATA zinc finger protein
A05p000540.1_BnaEXP	A05p012730.1_BnaEXP	0.38672	2.98982e-21	BBH_AT2G31170_SYCO ARATH.Cysteinyl-tRNA synthetase, class Ia family protein
A05p000540.1_BnaEXP	A06p008520.1_BnaEXP	0.386713	2.99655e-21	AT1G12330.cyclin-dependent kinase-like protein.Gene
A05p000540.1_BnaEXP	C09p029110.1_BnaEXP	0.386697	3.0118e-21	BBH_AT5G55830_AT5G55830.Concanavalin A-like lectin protein kinase family protein
A05p000540.1_BnaEXP	A07p017170.1_BnaEXP	0.386697	3.01221e-21	BBH_AT3G54800_AT3G54800.Pleckstrin homology (PH) and lipid-binding START domains-containing protein
A05p000540.1_BnaEXP	A03p043020.1_BnaEXP	0.386673	3.03551e-21	AT3G16630.KINESIN-13A.P-loop containing nucleoside triphosphate hydrolases superfamily protein.Gene
A05p000540.1_BnaEXP	A02p029620.1_BnaEXP	0.386666	3.04168e-21	AT5G47175.LCR3.low-molecular-weight cysteine-rich 3.Gene_%%%_AT5G47075.LCR20.low-molecular-weight cysteine-rich 20.Gene_%%%_AT5G47077.LCR6.low-molecular-weight cysteine-rich 6.Gene
A05p000540.1_BnaEXP	A02p029830.1_BnaEXP	0.386661	3.04719e-21	AT4G08140.26S proteasome non-ATPase regulatory subunit-like protein.Gene
A05p000540.1_BnaEXP	C08p009240.1_BnaEXP	0.386655	3.05245e-21	BBH_AT4G14040_SBP2.selenium-binding protein 2
A05p000540.1_BnaEXP	R877450_chrC07p000030.1_BnaEXP	0.386653	3.05459e-21	AT5G40595.hypothetical protein.Gene
A05p000540.1_BnaEXP	C03p066820.1_BnaEXP	0.386623	3.08401e-21	AT1G52260.PDIL1-5.PDI-like 1-5.Gene_%%%_AT3G16110.PDIL1-6.PDI-like 1-6.Gene
A05p000540.1_BnaEXP	A09p031920.1_BnaEXP	0.386622	3.08443e-21	AT1G23890.NHL domain-containing protein.Gene
A05p000540.1_BnaEXP	C02p004270.1_BnaEXP	0.386597	3.10914e-21	AT5G11540.GulLO3.D-arabinono-1,4-lactone oxidase family protein.Gene
A05p000540.1_BnaEXP	A03p014560.1_BnaEXP	0.386593	3.11335e-21	AT5G50830.nuclear polyadenylated RNA-binding protein.Gene
A05p000540.1_BnaEXP	C07p021010.1_BnaEXP	0.386576	3.12987e-21	BBH_AT4G30064_LCR61.low-molecular-weight cysteine-rich 61
A05p000540.1_BnaEXP	A01p002470.1_BnaEXP	0.386558	3.14843e-21	AT4G35940.hypothetical protein.Gene
A05p000540.1_BnaEXP	A07p028740.1_BnaEXP	0.386557	3.14947e-21	AT1G54445.Protein of unknown function (PD694200).Gene
A05p000540.1_BnaEXP	C03p049820.1_BnaEXP	0.386555	3.15094e-21	BBH_AT2G17265_HSK.homoserine kinase
A05p000540.1_BnaEXP	C05p021710.1_BnaEXP	0.38655	3.15614e-21	AT1G24560.paramyosin.Gene
A05p000540.1_BnaEXP	C06p025650.2_BnaEXP	0.386537	3.16934e-21	BBH_AT1G73180_AT1G73180.Eukaryotic translation initiation factor eIF2A family protein
A05p000540.1_BnaEXP	C03p012210.1_BnaEXP	0.386532	3.17461e-21	BBH_AT5G22790_RER1.reticulata-related 1
A05p000540.1_BnaEXP	C01p011630.1_BnaEXP	0.386523	3.18366e-21	AT4G20170.GALS3.glycosyltransferase family protein (DUF23).Gene
A05p000540.1_BnaEXP	A06p039920.1_BnaEXP	0.386515	3.19133e-21	BBH_AT4G39640_GGT1.gamma-glutamyl transpeptidase 1
A05p000540.1_BnaEXP	C04p050190.1_BnaEXP	0.386511	3.19536e-21	BBH_AT2G43670_AT2G43670.Carbohydrate-binding X8 domain superfamily protein
A05p000540.1_BnaEXP	A06p035090.1_BnaEXP	0.386508	3.19837e-21	AT2G03550.alpha/beta-Hydrolases superfamily protein.Gene
A05p000540.1_BnaEXP	C01p006550.1_BnaEXP	0.386492	3.2151e-21	AT2G20620.hypothetical protein (DUF626).Gene
A05p000540.1_BnaEXP	R40p000500.1_BnaEXP	0.386474	3.23386e-21	BBH_AT1G25440_BBX15.B-box type zinc finger protein with CCT domain-containing protein
A05p000540.1_BnaEXP	A06p005810.1_BnaEXP	0.386461	3.24695e-21	AT1G09360.Plant invertase/pectin methylesterase inhibitor superfamily protein.Gene
A05p000540.1_BnaEXP	C09p023480.1_BnaEXP	0.386461	3.24696e-21	BBH_AT2G45730_AT2G45730.eukaryotic initiation factor 3 gamma subunit family protein
A05p000540.1_BnaEXP	C04p017370.1_BnaEXP	0.38645	3.25769e-21	BBH_AT2G35510_SRO1.similar to RCD one 1
A05p000540.1_BnaEXP	A09p054310.1_BnaEXP	0.386447	3.26119e-21	AT1G05950.hypothetical protein.Gene
A05p000540.1_BnaEXP	A05p005620.1_BnaEXP	0.386437	3.27152e-21	AT2G40380.PRA1.B2.prenylated RAB acceptor 1.B2.Gene
A05p000540.1_BnaEXP	C04p036280.1_BnaEXP	0.386434	3.27507e-21	AT2G23660.LBD10.LOB domain-containing protein 10.Gene
A05p000540.1_BnaEXP	A09p039680.1_BnaEXP	0.386432	3.27697e-21	AT3G57830.Leucine-rich repeat protein kinase family protein.Gene
A05p000540.1_BnaEXP	A10p014000.1_BnaEXP	0.386396	3.31476e-21	N/A
A05p000540.1_BnaEXP	A10p004230.1_BnaEXP	0.386396	3.31476e-21	N/A
A05p000540.1_BnaEXP	A03p047650.1_BnaEXP	0.386374	3.33771e-21	AT4G24790.AAA-type ATPase family protein.Gene
A05p000540.1_BnaEXP	C05p032790.1_BnaEXP	0.386356	3.35679e-21	AT1G57690.F-box/RNI-like superfamily protein.Gene_%%%_AT3G18150.RNI-like superfamily protein.Gene
A05p000540.1_BnaEXP	C05p002230.1_BnaEXP	0.386354	3.35905e-21	AT1G04090.vacuolar sorting-associated protein (DUF946).Gene
A05p000540.1_BnaEXP	C04p019970.1_BnaEXP	0.386344	3.37006e-21	BBH_AT3G62060_AT3G62060.Pectinacetylesterase family protein
A05p000540.1_BnaEXP	C02p042810.1_BnaEXP	0.386321	3.3947e-21	AT5G66380.FOLT1.folate transporter 1.Gene
A05p000540.1_BnaEXP	C05p028640.1_BnaEXP	0.386315	3.40091e-21	BBH_AT3G21400_AT3G21400.dynein beta chain, ciliary protein
A05p000540.1_BnaEXP	C08p034730.1_BnaEXP	0.386298	3.41888e-21	AT3G60080.RING/U-box superfamily protein.Gene
A05p000540.1_BnaEXP	C05p002970.1_BnaEXP	0.386289	3.42883e-21	BBH_AT1G04920_SPS3F.sucrose phosphate synthase 3F
A05p000540.1_BnaEXP	C08p020070.1_BnaEXP	0.386272	3.44812e-21	AT1G17220.FUG1.Translation initiation factor 2, small GTP-binding protein.Gene
A05p000540.1_BnaEXP	A02p008380.1_BnaEXP	0.386269	3.45061e-21	AT5G20630.GER3.germin 3.Gene
A05p000540.1_BnaEXP	A09p022140.1_BnaEXP	0.386262	3.45816e-21	AT4G08160.glycosyl hydrolase family 10 protein / carbohydrate-binding domain-containing protein.Gene
A05p000540.1_BnaEXP	C01p030680.1_BnaEXP	0.386259	3.46163e-21	AT3G22660.rRNA processing protein-like protein.Gene
A05p000540.1_BnaEXP	C01p029800.1_BnaEXP	0.386256	3.46486e-21	BBH_AT3G21250_ABCC8.multidrug resistance-associated protein 6
A05p000540.1_BnaEXP	A08p002200.1_BnaEXP	0.386245	3.47777e-21	N/A
A05p000540.1_BnaEXP	A02p017840.1_BnaEXP	0.386237	3.48676e-21	BBH_AT5G50070_AT5G50070.Plant invertase/pectin methylesterase inhibitor superfamily protein
A05p000540.1_BnaEXP	C08p047160.1_BnaEXP	0.386231	3.4926e-21	AT1G11470.Pentatricopeptide repeat (PPR) superfamily protein.Gene
A05p000540.1_BnaEXP	A03p040120.1_BnaEXP	0.3862	3.52743e-21	AT2G16770.bZIP23.Basic-leucine zipper (bZIP) transcription factor family protein.Gene
A05p000540.1_BnaEXP	C08p027410.1_BnaEXP	0.386169	3.56248e-21	AT3G51720.WEB family protein (DUF827).Gene
A05p000540.1_BnaEXP	C02p031770.2_BnaEXP	0.386152	3.5811e-21	BBH_AT2G01630_AT2G01630.O-Glycosyl hydrolases family 17 protein
A05p000540.1_BnaEXP	A03p032950.1_BnaEXP	0.386149	3.5853e-21	BBH_AT3G12775_AT3G12775.ubiquitin-conjugating enzyme family protein
A05p000540.1_BnaEXP	A01p007210.1_BnaEXP	0.386141	3.59391e-21	AT2G25680.MOT1.molybdate transporter 1.Gene
A05p000540.1_BnaEXP	C08p014030.1_BnaEXP	0.38613	3.6062e-21	AT4G28440.Nucleic acid-binding, OB-fold-like protein.Gene
A05p000540.1_BnaEXP	C05p032690.1_BnaEXP	0.386119	3.61928e-21	AT5G64220.Calmodulin-binding transcription activator protein with CG-1 and Ankyrin domain.Gene
A05p000540.1_BnaEXP	A09p036170.1_BnaEXP	0.386118	3.62009e-21	BBH_AT3G53340_NF-YB10.nuclear factor Y, subunit B10
A05p000540.1_BnaEXP	C03p037770.1_BnaEXP	0.386118	3.62082e-21	AT3G09040.Pentatricopeptide repeat (PPR) superfamily protein.Gene
A05p000540.1_BnaEXP	A09p043980.1_BnaEXP	0.386088	3.65533e-21	BBH_AT3G51240_F3H.flavanone 3-hydroxylase
A05p000540.1_BnaEXP	C06p022210.1_BnaEXP	0.386085	3.65897e-21	AT1G80940.Snf1 kinase interactor-like protein.Gene
A05p000540.1_BnaEXP	A02p012660.2_BnaEXP	0.38608	3.66492e-21	BBH_AT5G55310_TOP1BETA.DNA topoisomerase 1 beta
A05p000540.1_BnaEXP	A06p036060.1_BnaEXP	0.386059	3.68839e-21	AT2G01810.RING/FYVE/PHD zinc finger superfamily protein.Gene
A05p000540.1_BnaEXP	A03p044480.1_BnaEXP	0.386054	3.69453e-21	BBH_AT4G18440_AT4G18440.L-Aspartase-like family protein
A05p000540.1_BnaEXP	C04p046650.1_BnaEXP	0.386049	3.70106e-21	BBH_AT2G38090_AT2G38090.Duplicated homeodomain-like superfamily protein
A05p000540.1_BnaEXP	A01p025470.1_BnaEXP	0.386037	3.71505e-21	AT1G61690.phosphoinositide binding protein.Gene
A05p000540.1_BnaEXP	A04p015050.1_BnaEXP	0.38601	3.74711e-21	AT2G24270.ALDH11A3.aldehyde dehydrogenase 11A3.Gene
A05p000540.1_BnaEXP	C05p038900.1_BnaEXP	0.386006	3.75113e-21	BBH_AT3G12890_ASML2.activator of spomin::LUC2
A05p000540.1_BnaEXP	C09p052710.1_BnaEXP	0.385961	3.80554e-21	BBH_AT5G23090_NF-YB13.nuclear factor Y, subunit B13
A05p000540.1_BnaEXP	A02p016110.1_BnaEXP	0.385929	3.84428e-21	AT1G66350.RGL1.RGA-like 1.Gene
A05p000540.1_BnaEXP	A03p048420.1_BnaEXP	0.385927	3.84687e-21	BBH_AT4G26080_ABI1.Protein phosphatase 2C family protein
A05p000540.1_BnaEXP	A03p053040.1_BnaEXP	0.385913	3.86411e-21	BBH_AT3G51700_AT3G51700.PIF1 helicase
A05p000540.1_BnaEXP	C03p017300.1_BnaEXP	0.385912	3.86485e-21	BBH_AT1G62170_AT1G62170.Serine protease inhibitor (SERPIN) family protein
A05p000540.1_BnaEXP	A02p007930.1_BnaEXP	0.385909	3.86885e-21	AT5G19870.transmembrane epididymal protein (DUF716).Gene
A05p000540.1_BnaEXP	C09p048920.1_BnaEXP	0.385898	3.88207e-21	BBH_AT5G13140_AT5G13140.Pollen Ole e 1 allergen and extensin family protein
A05p000540.1_BnaEXP	A01p033500.1_BnaEXP	0.385879	3.90515e-21	BBH_AT3G14130_HAOX1.Aldolase-type TIM barrel family protein
A05p000540.1_BnaEXP	C07p026570.1_BnaEXP	0.385842	3.9524e-21	AT4G15630.Uncharacterized protein family (UPF0497).Gene_%%%_AT4G15620.Uncharacterized protein family (UPF0497).Gene
A05p000540.1_BnaEXP	A01p026060.1_BnaEXP	0.385832	3.96456e-21	AT2G31670.Stress responsive alpha-beta barrel domain protein.Gene
A05p000540.1_BnaEXP	A09p019000.1_BnaEXP	0.385823	3.97618e-21	BBH_AT5G11910_AT5G11910.alpha/beta-Hydrolases superfamily protein
A05p000540.1_BnaEXP	A03p035140.1_BnaEXP	0.385812	3.98935e-21	AT3G17600.IAA31.indole-3-acetic acid inducible 31.Gene
A05p000540.1_BnaEXP	A07p027560.1_BnaEXP	0.3858	4.00441e-21	AT1G67740.PSBY.photosystem II BY.Gene
A05p000540.1_BnaEXP	A07p032720.1_BnaEXP	0.3858	4.00458e-21	BBH_AT1G74220_AT1G74220.homeobox-like protein
A05p000540.1_BnaEXP	A08p008320.1_BnaEXP	0.385797	4.00829e-21	AT4G15790.uveal autoantigen with coiled-coil/ankyrin.Gene
A05p000540.1_BnaEXP	C02p021760.2_BnaEXP	0.385789	4.01839e-21	AT1G56553.defensin-like protein.Gene
A05p000540.1_BnaEXP	C08p001100.1_BnaEXP	0.385781	4.02937e-21	BBH_AT1G04680_AT1G04680.Pectin lyase-like superfamily protein
A05p000540.1_BnaEXP	A02p036540.1_BnaEXP	0.385778	4.03277e-21	AT5G26630.MADS-box transcription factor family protein.Gene
A05p000540.1_BnaEXP	C01p003570.1_BnaEXP	0.385753	4.06455e-21	AT4G34750.SAUR-like auxin-responsive protein family.Gene
A05p000540.1_BnaEXP	A09p030630.2_BnaEXP	0.385746	4.07342e-21	BBH_AT1G25440_BBX15.B-box type zinc finger protein with CCT domain-containing protein
A05p000540.1_BnaEXP	A06p011720.1_BnaEXP	0.385724	4.10263e-21	BBH_AT1G17140_ICR1.interactor of constitutive active rops 1
A05p000540.1_BnaEXP	A03p032130.1_BnaEXP	0.385719	4.10919e-21	AT3G11020.DREB2B.DRE/CRT-binding protein 2B.Gene
A05p000540.1_BnaEXP	A09p050670.1_BnaEXP	0.385685	4.1541e-21	AT1G13120.GLE1.nucleoporin GLE1-like protein.Gene
A05p000540.1_BnaEXP	A05p009760.2_BnaEXP	0.385656	4.19132e-21	N/A
A05p000540.1_BnaEXP	A10p001880.1_BnaEXP	0.385656	4.19183e-21	BBH_AT1G03590_AT1G03590.Protein phosphatase 2C family protein
A05p000540.1_BnaEXP	C08p044250.1_BnaEXP	0.385652	4.19762e-21	BBH_AT1G14685_BPC2.basic pentacysteine 2
A05p000540.1_BnaEXP	A03p024800.1_BnaEXP	0.385643	4.2088e-21	AT4G09060.hypothetical protein.Gene
A05p000540.1_BnaEXP	A09p006980.1_BnaEXP	0.38564	4.21307e-21	AT5G63460.SAP domain-containing protein.Gene
A05p000540.1_BnaEXP	C04p025160.1_BnaEXP	0.385628	4.22878e-21	BBH_AT3G57800_AT3G57800.basic helix-loop-helix (bHLH) DNA-binding superfamily protein
A05p000540.1_BnaEXP	R21695p000040.1_BnaEXP	0.385621	4.23918e-21	AT1G40087.Plant transposase (Ptta/En/Spm family).Gene_%%%_AT3G30200.Plant transposase (Ptta/En/Spm family).Gene
A05p000540.1_BnaEXP	C01p031860.1_BnaEXP	0.385591	4.27979e-21	BBH_AT3G13680_AT3G13680.F-box and associated interaction domains-containing protein
A05p000540.1_BnaEXP	A10p001940.1_BnaEXP	0.38558	4.29472e-21	BBH_AT1G03710_AT1G03710.Cystatin/monellin superfamily protein
A05p000540.1_BnaEXP	A07p013010.1_BnaEXP	0.385574	4.30269e-21	RBH_AT5G66750_CHR1.chromatin remodeling 1
A05p000540.1_BnaEXP	C07p037820.1_BnaEXP	0.385512	4.38795e-21	AT4G35620.CYCB2.2.Cyclin B2.2.Gene
A05p000540.1_BnaEXP	C06p002540.1_BnaEXP	0.385505	4.39806e-21	BBH_AT3G60010_SK13.SKP1-like 13
A05p000540.1_BnaEXP	C09p003020.1_BnaEXP	0.385503	4.39976e-21	AT3G27290.RNI-like superfamily protein.Gene
A05p000540.1_BnaEXP	C08p031960.2_BnaEXP	0.385498	4.40671e-21	BBH_AT3G56600_AT3G56600.phosphatidylinositol 4-kinase gamma-like protein
A05p000540.1_BnaEXP	A07p001810.1_BnaEXP	0.385469	4.4478e-21	AT2G18550.HB21.homeobox protein 21.Gene
A05p000540.1_BnaEXP	C01p002880.1_BnaEXP	0.385465	4.45373e-21	AT4G35610.zinc finger (C2H2 type) family protein.Gene
A05p000540.1_BnaEXP	A08p004310.1_BnaEXP	0.385439	4.4905e-21	AT1G45230.DCL protein (DUF3223).Gene
A05p000540.1_BnaEXP	C06p027700.1_BnaEXP	0.385435	4.49648e-21	AT1G69250.Nuclear transport factor 2 (NTF2) family protein with RNA binding (RRM-RBD-RNP motifs) domain-containing protein.Gene
A05p000540.1_BnaEXP	C08p013450.1_BnaEXP	0.385431	4.50145e-21	BBH_AT1G08650_PPCK1.phosphoenolpyruvate carboxylase kinase 1
A05p000540.1_BnaEXP	A06p014680.1_BnaEXP	0.385429	4.50393e-21	AT2G20463.Defensin-like (DEFL) family protein.Gene_%%%_AT4G08028.Molecular chaperone Hsp40/DnaJ family protein.Gene_%%%_AT2G41997.LCR51.low-molecular-weight cysteine-rich 51.Gene_%%%_AT2G40995.Molecular chaperone Hsp40/DnaJ family protein.Gene
A05p000540.1_BnaEXP	C07p008040.1_BnaEXP	0.385412	4.52863e-21	AT5G44030.CESA4.cellulose synthase A4.Gene
A05p000540.1_BnaEXP	C05p031630.1_BnaEXP	0.385407	4.5355e-21	BBH_AT3G19100_AT3G19100.Protein kinase superfamily protein
A05p000540.1_BnaEXP	C01p017240.1_BnaEXP	0.385389	4.56193e-21	AT4G25835.P-loop containing nucleoside triphosphate hydrolases superfamily protein.Gene
A05p000540.1_BnaEXP	C03p065900.1_BnaEXP	0.385359	4.60516e-21	AT1G50020.tubulin alpha-6 chain.Gene
A05p000540.1_BnaEXP	R91_chrC04p000590.1_BnaEXP	0.385315	4.67016e-21	AT3G56590.hydroxyproline-rich glycoprotein family protein.Gene
A05p000540.1_BnaEXP	C07p034870.1_BnaEXP	0.38531	4.67734e-21	BBH_AT4G30190_HA2.H[ ]-ATPase 2
A05p000540.1_BnaEXP	C04p051100.1_BnaEXP	0.38529	4.70654e-21	BBH_AT2G45340_AT2G45340.Leucine-rich repeat protein kinase family protein
A05p000540.1_BnaEXP	A10p027260.1_BnaEXP	0.385276	4.72883e-21	BBH_AT5G04850_VPS60.2.SNF7 family protein
A05p000540.1_BnaEXP	C03p051120.1_BnaEXP	0.38527	4.73661e-21	AT2G10950.BSD domain-containing protein.Gene_%%%_AT5G65910.BSD domain-containing protein.Gene
A05p000540.1_BnaEXP	R89p000040.1_BnaEXP	0.385265	4.74474e-21	AT5G42760.Leucine carboxyl methyltransferase.Gene
A05p000540.1_BnaEXP	A07p008680.1_BnaEXP	0.385264	4.74616e-21	AT1G27380.RIC2.ROP-interactive CRIB motif-containing protein 2.Gene
A05p000540.1_BnaEXP	A03p002420.1_BnaEXP	0.385263	4.74786e-21	AT5G06390.FLA17.FASCICLIN-like arabinogalactan protein 17 precursor.Gene
A05p000540.1_BnaEXP	C08p032460.1_BnaEXP	0.385259	4.75375e-21	BBH_AT3G57040_ARR9.response regulator 9
A05p000540.1_BnaEXP	A03p015200.2_BnaEXP	0.385255	4.75926e-21	BBH_AT5G28540_BIP1.heat shock protein 70 (Hsp 70) family protein
A05p000540.1_BnaEXP	A10p015680.1_BnaEXP	0.385252	4.76373e-21	BBH_AT5G21120_EIL2.ETHYLENE-INSENSITIVE3-like 2
A05p000540.1_BnaEXP	C09p050250.1_BnaEXP	0.38522	4.81258e-21	BBH_AT5G11410_AT5G11410.Protein kinase superfamily protein
A05p000540.1_BnaEXP	A10p010120.1_BnaEXP	0.385214	4.82183e-21	AT1G28700.Nucleotide-diphospho-sugar transferase family protein.Gene_%%%_AT1G28710.Nucleotide-diphospho-sugar transferase family protein.Gene_%%%_AT1G28695.Nucleotide-diphospho-sugar transferase family protein.Gene
A05p000540.1_BnaEXP	C08p019160.1_BnaEXP	0.385197	4.84854e-21	BBH_AT3G42170_DAYSLEEPER.BED zinc finger and hAT dimerization domain-containing protein DAYSLEEPER
A05p000540.1_BnaEXP	C01p004590.1_BnaEXP	0.385185	4.86691e-21	BBH_AT4G33470_HDA14.histone deacetylase 14
A05p000540.1_BnaEXP	A10p004330.1_BnaEXP	0.385179	4.87516e-21	AT1G06420.DNA ligase-like protein.Gene
A05p000540.1_BnaEXP	C05p018870.1_BnaEXP	0.385167	4.89327e-21	AT1G22850.SNARE associated Golgi protein family.Gene
A05p000540.1_BnaEXP	A04p006930.1_BnaEXP	0.385167	4.89404e-21	BBH_AT1G61730_AT1G61730.DNA-binding storekeeper protein-related transcriptional regulator
A05p000540.1_BnaEXP	A03p025390.1_BnaEXP	0.385114	4.97655e-21	RBH_AT4G10710_SPT16.global transcription factor C
A05p000540.1_BnaEXP	A05p008280.1_BnaEXP	0.385106	4.98935e-21	AT2G36710.Pectin lyase-like superfamily protein.Gene_%%%_AT3G28922.pectinesterase.Gene_%%%_AT2G36700.Pectin lyase-like superfamily protein.Gene
A05p000540.1_BnaEXP	A03p041420.1_BnaEXP	0.385098	5.00174e-21	AT3G49890.hypothetical protein.Gene
A05p000540.1_BnaEXP	C04p031380.1_BnaEXP	0.385092	5.01215e-21	AT5G39720.AIG2L.avirulence induced protein 2 like protein.Gene_%%%_AT5G39730.AIG2-like (avirulence induced gene) family protein.Gene
A05p000540.1_BnaEXP	C07p007780.1_BnaEXP	0.385089	5.01615e-21	AT1G20870.HSP20-like chaperones superfamily protein.Gene
A05p000540.1_BnaEXP	A10p029100.1_BnaEXP	0.385086	5.02166e-21	AT5G02110.CYCD7.1.CYCLIN D7.1.Gene
A05p000540.1_BnaEXP	C01p034620.1_BnaEXP	0.385081	5.02922e-21	AT3G11680.aluminum activated malate transporter family protein.Gene
A05p000540.1_BnaEXP	R40268543_chrC03p001240.1_BnaEXP	0.385028	5.11361e-21	RBH_AT5G62310_IRE.AGC (cAMP-dependent, cGMP-dependent and protein kinase C) kinase family protein
A05p000540.1_BnaEXP	C09p023790.1_BnaEXP	0.385026	5.11701e-21	BBH_AT5G47660_AT5G47660.Homeodomain-like superfamily protein
A05p000540.1_BnaEXP	A09p045840.1_BnaEXP	0.385025	5.11904e-21	AT2G22070.pentatricopeptide (PPR) repeat-containing protein.Gene
A05p000540.1_BnaEXP	R24_chrC07p000730.1_BnaEXP	0.384955	5.23352e-21	AT1G67430.Ribosomal protein L22p/L17e family protein.Gene_%%%_AT1G27400.Ribosomal protein L22p/L17e family protein.Gene
A05p000540.1_BnaEXP	C09p005530.1_BnaEXP	0.384951	5.23987e-21	N/A
A05p000540.1_BnaEXP	C02p014670.1_BnaEXP	0.384905	5.31636e-21	AT5G54880.DTW domain-containing protein.Gene
A05p000540.1_BnaEXP	A09p032360.1_BnaEXP	0.384878	5.3624e-21	AT1G12960.Ribosomal protein L18e/L15 superfamily protein.Gene
A05p000540.1_BnaEXP	C09p016690.1_BnaEXP	0.384874	5.36988e-21	BBH_AT1G61566_RALFL9.ralf-like 9
A05p000540.1_BnaEXP	C09p016680.1_BnaEXP	0.384874	5.36988e-21	BBH_AT1G61566_RALFL9.ralf-like 9
A05p000540.1_BnaEXP	C09p016670.1_BnaEXP	0.384874	5.36988e-21	BBH_AT1G61566_RALFL9.ralf-like 9
A05p000540.1_BnaEXP	C09p016660.1_BnaEXP	0.384874	5.36988e-21	BBH_AT1G61566_RALFL9.ralf-like 9
A05p000540.1_BnaEXP	A05p007860.1_BnaEXP	0.38485	5.41054e-21	BBH_AT2G37220_AT2G37220.RNA-binding (RRM/RBD/RNP motifs) family protein
A05p000540.1_BnaEXP	C08p035380.1_BnaEXP	0.384825	5.4525e-21	BBH_AT3G61110_RS27A.ribosomal protein S27
A05p000540.1_BnaEXP	R89p000390.1_BnaEXP	0.384822	5.45838e-21	N/A
A05p000540.1_BnaEXP	C03p055090.1_BnaEXP	0.384818	5.46524e-21	BBH_AT1G29320_AT1G29320.Transducin/WD40 repeat-like superfamily protein
A05p000540.1_BnaEXP	R211056p000240.1_BnaEXP	0.384799	5.49821e-21	BBH_AT3G01500_CA1.carbonic anhydrase 1
A05p000540.1_BnaEXP	C03p035370.1_BnaEXP	0.384768	5.55278e-21	BBH_AT3G04700_AT3G04700.carboxylate clamp-TPR protein (DUF1685)
A05p000540.1_BnaEXP	A03p039690.1_BnaEXP	0.38474	5.60191e-21	BBH_AT4G30064_LCR61.low-molecular-weight cysteine-rich 61
A05p000540.1_BnaEXP	C05p021410.1_BnaEXP	0.384739	5.60327e-21	AT1G25340.MYB116.myb domain protein 116.Gene
A05p000540.1_BnaEXP	A02p005120.1_BnaEXP	0.384738	5.60503e-21	AT4G17990.hypothetical protein.Gene_%%%_AT4G17700.hypothetical protein.Gene
A05p000540.1_BnaEXP	A02p024170.1_BnaEXP	0.384733	5.61332e-21	AT1G80260.emb1427.Spc97 / Spc98 family of spindle pole body (SBP) component.Gene_%%%_AT1G20570.Spc97 / Spc98 family of spindle pole body (SBP) component.Gene
A05p000540.1_BnaEXP	A10p022840.1_BnaEXP	0.384733	5.61463e-21	BBH_AT5G10930_CIPK5.CBL-interacting protein kinase 5
A05p000540.1_BnaEXP	R94p001130.1_BnaEXP	0.384714	5.64813e-21	BBH_AT3G47060_ftsh7.FTSH protease 7
A05p000540.1_BnaEXP	A06p030110.1_BnaEXP	0.384708	5.65829e-21	AT5G27270.EMB976.Tetratricopeptide repeat (TPR)-like superfamily protein.Gene
A05p000540.1_BnaEXP	A02p008090.1_BnaEXP	0.384704	5.66527e-21	BBH_AT5G20110_AT5G20110.Dynein light chain type 1 family protein
A05p000540.1_BnaEXP	C05p046610.1_BnaEXP	0.384698	5.67698e-21	AT3G03210.Pmr5/Cas1p GDSL/SGNH-like acyl-esterase family protein.Gene
A05p000540.1_BnaEXP	C03p046630.1_BnaEXP	0.384664	5.7378e-21	RBH_AT2G04860_AT2G04860.Tetratricopeptide repeat (TPR)-like superfamily protein
A05p000540.1_BnaEXP	C01p013050.1_BnaEXP	0.384642	5.77679e-21	AT4G21820.binding / calmodulin binding protein.Gene
A05p000540.1_BnaEXP	A07p010630.1_BnaEXP	0.384625	5.80872e-21	BBH_AT1G22660_AT1G22660.Polynucleotide adenylyltransferase family protein
A05p000540.1_BnaEXP	C03p024910.1_BnaEXP	0.384615	5.82634e-21	BBH_AT5G18460_AT5G18460.carboxyl-terminal peptidase (DUF239)
A05p000540.1_BnaEXP	A08p022260.1_BnaEXP	0.384599	5.85654e-21	AT1G22015.DD46.Galactosyltransferase family protein.Gene
A05p000540.1_BnaEXP	C09p002770.1_BnaEXP	0.384591	5.87166e-21	BBH_AT3G26700_AT3G26700.Protein kinase superfamily protein
A05p000540.1_BnaEXP	C02p044890.1_BnaEXP	0.384533	5.98048e-21	AT1G78700.BEH4.BES1/BZR1 homolog 4.Gene
A05p000540.1_BnaEXP	A07p030300.1_BnaEXP	0.38451	6.02332e-21	AT1G69780.ATHB13.Homeobox-leucine zipper protein family.Gene
A05p000540.1_BnaEXP	C06p033420.1_BnaEXP	0.384506	6.03071e-21	AT1G23550.SRO2.similar to RCD one 2.Gene_%%%_AT1G70440.SRO3.similar to RCD one 3.Gene
A05p000540.1_BnaEXP	C01p000180.1_BnaEXP	0.384506	6.03184e-21	AT4G38890.FMN-linked oxidoreductases superfamily protein.Gene
A05p000540.1_BnaEXP	C06p002550.1_BnaEXP	0.384482	6.07642e-21	BBH_AT1G20140_SK4.SKP1-like 4
A05p000540.1_BnaEXP	C06p015240.1_BnaEXP	0.384476	6.08834e-21	AT5G41790.CIP1.COP1-interactive protein 1.Gene
A05p000540.1_BnaEXP	C02p010350.1_BnaEXP	0.384471	6.09724e-21	BBH_AT2G17870_CSP3.cold shock domain protein 3
A05p000540.1_BnaEXP	A01p031630.1_BnaEXP	0.384466	6.10803e-21	BBH_AT3G19390_AT3G19390.Granulin repeat cysteine protease family protein
A05p000540.1_BnaEXP	A08p023560.1_BnaEXP	0.384447	6.14447e-21	BBH_AT1G19110_AT1G19110.inter-alpha-trypsin inhibitor heavy chain-like protein
A05p000540.1_BnaEXP	C06p006880.1_BnaEXP	0.38442	6.19642e-21	AT1G53600.Tetratricopeptide repeat (TPR)-like superfamily protein.Gene
A05p000540.1_BnaEXP	C08p002000.1_BnaEXP	0.384418	6.20037e-21	BBH_AT1G06360_AT1G06360.Fatty acid desaturase family protein
A05p000540.1_BnaEXP	C08p033990.2_BnaEXP	0.384405	6.22697e-21	AT3G59140.ABCC10.multidrug resistance-associated protein 14.Gene
A05p000540.1_BnaEXP	C01p013370.1_BnaEXP	0.384397	6.24163e-21	BBH_AT4G22120_AT4G22120.ERD (early-responsive to dehydration stress) family protein
A05p000540.1_BnaEXP	A05p008410.1_BnaEXP	0.384372	6.29075e-21	BBH_AT2G36530_LOS2.Enolase
A05p000540.1_BnaEXP	C08p028180.1_BnaEXP	0.384274	6.49019e-21	AT3G52610.GATA zinc finger protein.Gene
A05p000540.1_BnaEXP	C09p020920.1_BnaEXP	0.384271	6.49523e-21	AT5G35870.transmembrane protein.Gene
A05p000540.1_BnaEXP	A05p000860.1_BnaEXP	0.384232	6.5752e-21	AT2G47850.Zinc finger C-x8-C-x5-C-x3-H type family protein.Gene
A05p000540.1_BnaEXP	C06p034680.1_BnaEXP	0.384224	6.59317e-21	BBH_AT1G71830_SERK1.somatic embryogenesis receptor-like kinase 1
A05p000540.1_BnaEXP	A10p010800.1_BnaEXP	0.384182	6.68095e-21	AT5G56120.RNA polymerase II elongation factor.Gene
A05p000540.1_BnaEXP	C09p031960.1_BnaEXP	0.384181	6.68233e-21	BBH_AT5G37060_CHX24.cation/H exchanger 24
A05p000540.1_BnaEXP	C08p045750.1_BnaEXP	0.384175	6.69398e-21	AT1G12650.rRNA biogenesis RRP36-like protein.Gene
A05p000540.1_BnaEXP	A07p027300.1_BnaEXP	0.384173	6.69901e-21	BBH_AT1G67430_AT1G67430.Ribosomal protein L22p/L17e family protein
A05p000540.1_BnaEXP	A07p029560.2_BnaEXP	0.384164	6.71825e-21	BBH_AT1G16210_AT1G16210.coiled-coil protein
A05p000540.1_BnaEXP	A03p012580.1_BnaEXP	0.384164	6.71878e-21	BBH_AT5G55480_SVL1.SHV3-like 1
A05p000540.1_BnaEXP	C03p031990.1_BnaEXP	0.384154	6.73896e-21	BBH_AT4G03290_AT4G03290.EF hand calcium-binding protein family
A05p000540.1_BnaEXP	C05p026840.1_BnaEXP	0.38415	6.74747e-21	AT1G50950.protein disulfide-isomerase 5-like protein (DUF1692).Gene
A05p000540.1_BnaEXP	C04p009950.2_BnaEXP	0.384136	6.77691e-21	BBH_AT1G17680_AT1G17680.tetratricopeptide repeat (TPR)-containing protein
A05p000540.1_BnaEXP	A07p023110.2_BnaEXP	0.384125	6.80168e-21	BBH_AT1G74800_AT1G74800.Galactosyltransferase family protein
A05p000540.1_BnaEXP	A03p022970.1_BnaEXP	0.384121	6.8106e-21	AT2G28605.Photosystem II reaction center PsbP family protein.Gene
A05p000540.1_BnaEXP	C06p025770.1_BnaEXP	0.384112	6.82889e-21	AT1G72970.HTH.Glucose-methanol-choline (GMC) oxidoreductase family protein.Gene
A05p000540.1_BnaEXP	A04p009420.1_BnaEXP	0.384105	6.8448e-21	AT1G32600.F-box associated ubiquitination effector family protein.Gene_%%%_AT1G54640.F-box family protein-like protein.Gene
A05p000540.1_BnaEXP	A06p013650.1_BnaEXP	0.384095	6.86557e-21	AT1G19430.S-adenosyl-L-methionine-dependent methyltransferases superfamily protein.Gene
A05p000540.1_BnaEXP	C04p001030.1_BnaEXP	0.384094	6.86762e-21	AT2G46780.RNA-binding (RRM/RBD/RNP motifs) family protein.Gene
A05p000540.1_BnaEXP	A04p028460.1_BnaEXP	0.384091	6.87431e-21	RBH_AT2G46535_AT2G46535.hypothetical protein
A05p000540.1_BnaEXP	A02p008140.1_BnaEXP	0.384089	6.87845e-21	BBH_AT5G20190_AT5G20190.Tetratricopeptide repeat (TPR)-like superfamily protein
A05p000540.1_BnaEXP	C08p030310.1_BnaEXP	0.384059	6.945e-21	AT4G00490.BAM2.beta-amylase 2.Gene
A05p000540.1_BnaEXP	R199_chrC09p000170.1_BnaEXP	0.384047	6.97011e-21	AT5G05810.ATL43.RING/U-box superfamily protein.Gene
A05p000540.1_BnaEXP	A05p006410.1_BnaEXP	0.384042	6.98104e-21	AT2G39300.CAP-gly domain linker.Gene
A05p000540.1_BnaEXP	A10p021900.1_BnaEXP	0.384005	7.0638e-21	RBH_AT5G12130_PDE149.integral membrane TerC family protein
A05p000540.1_BnaEXP	A07p017760.1_BnaEXP	0.384001	7.07222e-21	BBH_AT4G10780_AT4G10780.LRR and NB-ARC domains-containing disease resistance protein
A05p000540.1_BnaEXP	R211056p000220.1_BnaEXP	0.383994	7.08792e-21	AT3G01460.MBD9.methyl-CPG-binding domain 9.Gene
A05p000540.1_BnaEXP	C05p006030.1_BnaEXP	0.383993	7.09081e-21	RBH_AT1G08540_SIG2.RNApolymerase sigma subunit 2
A05p000540.1_BnaEXP	A06p037610.1_BnaEXP	0.383969	7.14325e-21	BBH_AT5G46700_TRN2.Tetraspanin family protein
A05p000540.1_BnaEXP	A05p010340.1_BnaEXP	0.383955	7.1752e-21	BBH_AT2G34200_AT2G34200.RING/FYVE/PHD zinc finger superfamily protein
A05p000540.1_BnaEXP	A05p022530.1_BnaEXP	0.38395	7.1871e-21	BBH_AT3G20475_MSH5.MUTS-homologue 5
A05p000540.1_BnaEXP	C02p035380.1_BnaEXP	0.38394	7.20894e-21	RBH_AT3G29280_AT3G29280.hypothetical protein
A05p000540.1_BnaEXP	C09p017260.1_BnaEXP	0.383932	7.22857e-21	AT1G60830.RNA-binding (RRM/RBD/RNP motifs) family protein.Gene
A05p000540.1_BnaEXP	A10p019600.1_BnaEXP	0.383932	7.22896e-21	BBH_AT5G15650_RGP2.reversibly glycosylated polypeptide 2
A05p000540.1_BnaEXP	A01p027500.1_BnaEXP	0.383924	7.24733e-21	BBH_AT3G21690_AT3G21690.MATE efflux family protein
A05p000540.1_BnaEXP	A03p008850.1_BnaEXP	0.383876	7.35708e-21	AT5G20170.RNA polymerase II transcription mediator.Gene
A05p000540.1_BnaEXP	A02p035910.1_BnaEXP	0.383827	7.47127e-21	BBH_AT5G28680_ANX2.Malectin/receptor-like protein kinase family protein
A05p000540.1_BnaEXP	A01p013830.1_BnaEXP	0.383817	7.4954e-21	BBH_AT4G24080_ALL1.aldolase like
A05p000540.1_BnaEXP	A07p008840.1_BnaEXP	0.383812	7.50723e-21	BBH_AT1G24360_AT1G24360.NAD(P)-binding Rossmann-fold superfamily protein
A05p000540.1_BnaEXP	A07p030420.1_BnaEXP	0.383805	7.52403e-21	AT1G71080.RNA polymerase II transcription elongation factor.Gene_%%%_AT5G38050.RNA polymerase II transcription elongation factor.Gene
A05p000540.1_BnaEXP	C01p038350.1_BnaEXP	0.383782	7.57873e-21	AT3G16000.MFP1.MAR binding filament-like protein 1.Gene
A05p000540.1_BnaEXP	A09p003370.1_BnaEXP	0.383768	7.61004e-21	AT5G48270.DUF868 family protein (DUF868).Gene
A05p000540.1_BnaEXP	A04p012710.1_BnaEXP	0.383764	7.61999e-21	BBH_AT2G21250_AT2G21250.NAD(P)-linked oxidoreductase superfamily protein
A05p000540.1_BnaEXP	A04p027070.1_BnaEXP	0.383749	7.65677e-21	AT2G43640.Signal recognition particle, SRP9/SRP14 subunit.Gene
A05p000540.1_BnaEXP	A08p015520.1_BnaEXP	0.383735	7.69094e-21	AT5G52530.dentin sialophosphoprotein-like protein.Gene
A05p000540.1_BnaEXP	A03p034050.1_BnaEXP	0.383729	7.70504e-21	BBH_AT3G14840_AT3G14840.Leucine-rich repeat transmembrane protein kinase
A05p000540.1_BnaEXP	R91_chrC04p000320.1_BnaEXP	0.383721	7.72459e-21	BBH_AT3G56940_CRD1.dicarboxylate diiron protein, putative (Crd1)
A05p000540.1_BnaEXP	A03p031750.1_BnaEXP	0.383699	7.77716e-21	AT3G08660.Phototropic-responsive NPH3 family protein.Gene
A05p000540.1_BnaEXP	A09p024460.1_BnaEXP	0.383683	7.81746e-21	AT1G25490.RCN1.ARM repeat superfamily protein.Gene
A05p000540.1_BnaEXP	C09p019480.1_BnaEXP	0.383677	7.83159e-21	AT1G55040.zinc finger (Ran-binding) family protein.Gene
A05p000540.1_BnaEXP	A03p029900.1_BnaEXP	0.383636	7.93336e-21	AT3G05675.BTB/POZ domain-containing protein.Gene
A05p000540.1_BnaEXP	A10p009840.1_BnaEXP	0.383632	7.94449e-21	AT5G54910.DEA(D/H)-box RNA helicase family protein.Gene
A05p000540.1_BnaEXP	C06p024340.1_BnaEXP	0.383603	8.01681e-21	AT1G75390.bZIP44.basic leucine-zipper 44.Gene
A05p000540.1_BnaEXP	A03p019640.1_BnaEXP	0.383595	8.03598e-21	AT2G40070.flocculation FLO11-like protein.Gene
A05p000540.1_BnaEXP	A01p033760.1_BnaEXP	0.383591	8.04605e-21	BBH_AT3G13682_LDL2.LSD1-like2
A05p000540.1_BnaEXP	C05p034290.1_BnaEXP	0.383569	8.10408e-21	BBH_AT3G16770_EBP.ethylene-responsive element binding protein
A05p000540.1_BnaEXP	C04p002920.1_BnaEXP	0.383568	8.10611e-21	BBH_AT2G42320_AT2G42320.nucleolar protein gar2-like protein
A05p000540.1_BnaEXP	C07p008230.1_BnaEXP	0.383559	8.1292e-21	BBH_AT5G04350_AT5G04350.Plant self-incompatibility protein S1 family
A05p000540.1_BnaEXP	A02p031480.1_BnaEXP	0.383531	8.20116e-21	AT2G02790.IQD29.IQ-domain 29.Gene_%%%_AT1G14380.IQD28.IQ-domain 28.Gene
A05p000540.1_BnaEXP	A05p006790.1_BnaEXP	0.383514	8.24413e-21	AT2G38550.Transmembrane proteins 14C.Gene
A05p000540.1_BnaEXP	C04p036320.1_BnaEXP	0.383501	8.27794e-21	AT2G23690.HTH-type transcriptional regulator.Gene
A05p000540.1_BnaEXP	R2124_chrAC01p000030.1_BnaEXP	0.383488	8.31236e-21	BBH_AT3G04660_AT3G04660.F-box and associated interaction domains-containing protein
A05p000540.1_BnaEXP	C08p045670.1_BnaEXP	0.383484	8.32203e-21	AT1G12700.RPF1.RNA processing FACTOR.Gene
A05p000540.1_BnaEXP	A04p007120.1_BnaEXP	0.383448	8.41801e-21	AT4G13200.hypothetical protein.Gene
A05p000540.1_BnaEXP	C07p011050.1_BnaEXP	0.383435	8.45201e-21	AT5G45113.mitochondrial transcription termination factor-related / mTERF-like protein.Gene
A05p000540.1_BnaEXP	A07p029450.1_BnaEXP	0.383434	8.45439e-21	BBH_AT1G70710_GH9B1.glycosyl hydrolase 9B1
A05p000540.1_BnaEXP	A06p024070.1_BnaEXP	0.383429	8.46691e-21	BBH_AT5G63960_AT5G63960.DNA polymerase delta subunit 1
A05p000540.1_BnaEXP	A10p012180.1_BnaEXP	0.383428	8.46956e-21	AT5G57670.Protein kinase superfamily protein.Gene
A05p000540.1_BnaEXP	C02p042930.1_BnaEXP	0.3834	8.54637e-21	AT5G66090.cell wall integrity/stress response component.Gene
A05p000540.1_BnaEXP	C02p041510.1_BnaEXP	0.383387	8.5815e-21	AT5G63860.UVR8.Regulator of chromosome condensation (RCC1) family protein.Gene
A05p000540.1_BnaEXP	A05p033730.1_BnaEXP	0.383366	8.63683e-21	BBH_AT3G06350_MEE32.dehydroquinate dehydratase, putative / shikimate dehydrogenase
A05p000540.1_BnaEXP	C04p000720.1_BnaEXP	0.383331	8.73179e-21	BBH_AT2G47160_BOR1.HCO3- transporter family
A05p000540.1_BnaEXP	A09p040340.1_BnaEXP	0.383306	8.80113e-21	AT3G59140.ABCC10.multidrug resistance-associated protein 14.Gene
A05p000540.1_BnaEXP	C03p054890.1_BnaEXP	0.383306	8.80145e-21	AT1G28960.NUDX15.nudix hydrolase homolog 15.Gene_%%%_AT2G33980.NUDT22.nudix hydrolase homolog 22.Gene
A05p000540.1_BnaEXP	C03p018210.1_BnaEXP	0.383304	8.80702e-21	BBH_AT4G38940_AT4G38940.Galactose oxidase/kelch repeat superfamily protein
A05p000540.1_BnaEXP	C05p023970.1_BnaEXP	0.383302	8.81408e-21	BBH_AT1G29750_RKF1.receptor-like kinase in flowers 1
A05p000540.1_BnaEXP	C06p035450.1_BnaEXP	0.383297	8.82689e-21	BBH_AT3G12060_TBL1.trichome birefringence-like protein (DUF828)
A05p000540.1_BnaEXP	C02p039350.1_BnaEXP	0.383291	8.84463e-21	AT5G62110.Homeodomain-like superfamily protein.Gene
A05p000540.1_BnaEXP	C06p035590.1_BnaEXP	0.383282	8.86988e-21	AT1G72700.ATPase E1-E2 type family protein / haloacid dehalogenase-like hydrolase family protein.Gene
A05p000540.1_BnaEXP	C01p027500.1_BnaEXP	0.383248	8.96389e-21	AT1G60060.Serine/threonine-protein kinase WNK (With No Lysine)-like protein.Gene
A05p000540.1_BnaEXP	A01p000810.1_BnaEXP	0.383231	9.01188e-21	AT4G39952.Pentatricopeptide repeat (PPR) superfamily protein.Gene
A05p000540.1_BnaEXP	A04p024460.1_BnaEXP	0.38322	9.0435e-21	BBH_AT2G40120_AT2G40120.Protein kinase superfamily protein
A05p000540.1_BnaEXP	C08p026370.1_BnaEXP	0.383219	9.0469e-21	AT5G63250.Carbohydrate-binding X8 domain superfamily protein.Gene_%%%_AT5G63240.Carbohydrate-binding X8 domain superfamily protein.Gene
A05p000540.1_BnaEXP	C03p018600.2_BnaEXP	0.383196	9.11301e-21	BBH_AT5G28540_BIP1.heat shock protein 70 (Hsp 70) family protein
A05p000540.1_BnaEXP	A09p002960.1_BnaEXP	0.383164	9.20402e-21	BBH_AT3G28917_MIF2.mini zinc finger 2
A05p000540.1_BnaEXP	C03p042260.1_BnaEXP	0.383153	9.2349e-21	AT3G18550.BRC1.TCP family transcription factor.Gene
A05p000540.1_BnaEXP	C07p018900.1_BnaEXP	0.383144	9.26249e-21	BBH_AT5G39280_EXPA23.expansin A23
A05p000540.1_BnaEXP	C01p002570.1_BnaEXP	0.383127	9.31231e-21	AT4G36050.endonuclease/exonuclease/phosphatase family protein.Gene
A05p000540.1_BnaEXP	C09p031850.1_BnaEXP	0.383126	9.3154e-21	AT5G58340.myb-like HTH transcriptional regulator family protein.Gene_%%%_AT1G15720.TRFL5.TRF-like 5.Gene
A05p000540.1_BnaEXP	A08p030870.1_BnaEXP	0.383117	9.34072e-21	BBH_AT1G01100_AT1G01100.60S acidic ribosomal protein family
A05p000540.1_BnaEXP	A08p023330.1_BnaEXP	0.383113	9.35103e-21	AT1G19580.GAMMA CA1.gamma carbonic anhydrase 1.Gene
A05p000540.1_BnaEXP	A07p028140.1_BnaEXP	0.383089	9.42315e-21	BBH_AT2G39310_JAL22.jacalin-related lectin 22
A05p000540.1_BnaEXP	A05p012460.1_BnaEXP	0.383078	9.45603e-21	BBH_AT2G31500_CPK24.calcium-dependent protein kinase 24
A05p000540.1_BnaEXP	A02p033000.1_BnaEXP	0.383077	9.45797e-21	BBH_AT3G29090_PME31.pectin methylesterase 31
A05p000540.1_BnaEXP	A07p019920.1_BnaEXP	0.383057	9.51937e-21	AT3G61730.RMF.reduced male fertility.Gene_%%%_AT5G36000.F-box protein RMF.Gene
A05p000540.1_BnaEXP	C09p035970.1_BnaEXP	0.383044	9.55601e-21	BBH_AT5G20500_AT5G20500.Glutaredoxin family protein
A05p000540.1_BnaEXP	A01p011690.1_BnaEXP	0.383031	9.59574e-21	BBH_AT4G21630_AT4G21630.Subtilase family protein
A05p000540.1_BnaEXP	C09p001380.1_BnaEXP	0.383023	9.61979e-21	BBH_AT4G02080_SAR2.secretion-associated RAS super family 2
A05p000540.1_BnaEXP	C09p046490.1_BnaEXP	0.383022	9.62479e-21	AT1G34355.PS1.forkhead-associated (FHA) domain-containing protein.Gene
A05p000540.1_BnaEXP	C07p001080.1_BnaEXP	0.383018	9.63555e-21	AT3G23310.AGC (cAMP-dependent, cGMP-dependent and protein kinase C) kinase family protein.Gene
A05p000540.1_BnaEXP	A04p000810.1_BnaEXP	0.383011	9.65802e-21	AT3G61830.ARF18.auxin response factor 18.Gene
A05p000540.1_BnaEXP	C01p023380.1_BnaEXP	0.382943	9.86649e-21	BBH_AT3G48300_CYP71A23.cytochrome P450, family 71, subfamily A, polypeptide 23
A05p000540.1_BnaEXP	C05p009630.1_BnaEXP	0.382942	9.86711e-21	BBH_AT1G12450_AT1G12450.SNARE associated Golgi protein family
A05p000540.1_BnaEXP	C03p014550.1_BnaEXP	0.382931	9.9034e-21	BBH_AT1G63205_AT1G63205.Cystatin/monellin superfamily protein
A05p000540.1_BnaEXP	A03p007630.1_BnaEXP	0.38293	9.90595e-21	BBH_AT5G17690_TFL2.like heterochromatin protein (LHP1)
A05p000540.1_BnaEXP	A06p036660.2_BnaEXP	0.382917	9.94685e-21	BBH_AT2G38970_AT2G38970.Zinc finger (C3HC4-type RING finger) family protein
A05p000540.1_BnaEXP	A09p012470.1_BnaEXP	0.382875	1.00786e-20	AT1G64490.DEK, chromatin associated protein.Gene
A05p000540.1_BnaEXP	R24_chrC07p000990.1_BnaEXP	0.382874	1.00813e-20	AT1G27880.DEAD/DEAH box RNA helicase family protein.Gene
A05p000540.1_BnaEXP	A05p007120.1_BnaEXP	0.382865	1.01107e-20	AT2G38170.CAX1.cation exchanger 1.Gene
A05p000540.1_BnaEXP	A09p021340.1_BnaEXP	0.38284	1.01904e-20	AT1G33770.Protein kinase superfamily protein.Gene
A05p000540.1_BnaEXP	A10p028320.1_BnaEXP	0.382838	1.01958e-20	AT5G03380.Heavy metal transport/detoxification superfamily protein.Gene
A05p000540.1_BnaEXP	A05p022910.1_BnaEXP	0.382829	1.02255e-20	AT3G20200.kinase with adenine nucleotide alpha hydrolases-like domain-containing protein.Gene
A05p000540.1_BnaEXP	R21831p000080.1_BnaEXP	0.382817	1.02641e-20	BBH_AT3G06830_AT3G06830.Plant invertase/pectin methylesterase inhibitor superfamily
A05p000540.1_BnaEXP	A04p006570.1_BnaEXP	0.382813	1.0275e-20	AT4G14070.AAE15.acyl-activating enzyme 15.Gene
A05p000540.1_BnaEXP	C06p040120.1_BnaEXP	0.382813	1.02762e-20	AT1G36623.hypothetical protein.Gene_%%%_AT1G78510.SPS1.solanesyl diphosphate synthase 1.Gene
A05p000540.1_BnaEXP	A09p006800.1_BnaEXP	0.3828	1.03169e-20	AT5G63080.2-oxoglutarate (2OG) and Fe(II)-dependent oxygenase superfamily protein.Gene
A05p000540.1_BnaEXP	R232p000040.1_BnaEXP	0.38278	1.03841e-20	AT3G49160.pyruvate kinase family protein.Gene
A05p000540.1_BnaEXP	A07p030950.1_BnaEXP	0.382761	1.04444e-20	AT1G71850.Ubiquitin carboxyl-terminal hydrolase family protein.Gene
A05p000540.1_BnaEXP	C01p032740.1_BnaEXP	0.382739	1.05175e-20	BBH_AT1G14800_AT1G14800.Nucleic acid-binding, OB-fold-like protein
A05p000540.1_BnaEXP	C01p007740.1_BnaEXP	0.382737	1.05254e-20	BBH_AT2G25680_MOT1.molybdate transporter 1
A05p000540.1_BnaEXP	C08p026530.1_BnaEXP	0.382729	1.05511e-20	BBH_AT3G50660_DWF4.Cytochrome P450 superfamily protein
A05p000540.1_BnaEXP	A02p008290.1_BnaEXP	0.382714	1.0599e-20	BBH_AT5G45550_MOB1-like.Mob1/phocein family protein
A05p000540.1_BnaEXP	C05p022340.2_BnaEXP	0.382714	1.06021e-20	AT1G27920.MAP65-8.microtubule-associated protein 65-8.Gene
A05p000540.1_BnaEXP	A02p001770.1_BnaEXP	0.382703	1.06387e-20	AT5G06500.AGL96.AGAMOUS-like 96.Gene
A05p000540.1_BnaEXP	C08p041430.1_BnaEXP	0.382684	1.07014e-20	BBH_AT2G20300_ALE2.Protein kinase superfamily protein
A05p000540.1_BnaEXP	C08p019870.1_BnaEXP	0.382681	1.07126e-20	BBH_AT1G16870_AT1G16870.mitochondrial 28S ribosomal protein S29-like protein
A05p000540.1_BnaEXP	A06p004560.1_BnaEXP	0.382678	1.07201e-20	BBH_AT1G07750_AT1G07750.RmlC-like cupins superfamily protein
A05p000540.1_BnaEXP	C02p041360.1_BnaEXP	0.38266	1.07819e-20	RBH_AT5G63530_FP3.farnesylated protein 3
A05p000540.1_BnaEXP	A09p037450.1_BnaEXP	0.38265	1.08173e-20	AT3G54980.Pentatricopeptide repeat (PPR) superfamily protein.Gene_%%%_AT2G39230.LOJ.LATERAL ORGAN JUNCTION.Gene
A05p000540.1_BnaEXP	A03p015810.1_BnaEXP	0.382644	1.08374e-20	BBH_AT2G32280_AT2G32280.GPI inositol-deacylase C, putative (DUF1218)
A05p000540.1_BnaEXP	A07p008430.1_BnaEXP	0.382577	1.10644e-20	BBH_AT1G27880_AT1G27880.DEAD/DEAH box RNA helicase family protein
A05p000540.1_BnaEXP	A03p040920.1_BnaEXP	0.382568	1.10971e-20	AT5G61290.Flavin-binding monooxygenase family protein.Gene
A05p000540.1_BnaEXP	C07p011670.1_BnaEXP	0.38256	1.11265e-20	AT5G45700.Haloacid dehalogenase-like hydrolase (HAD) superfamily protein.Gene
A05p000540.1_BnaEXP	C08p045590.1_BnaEXP	0.382553	1.11499e-20	AT1G12830.nucleolin.Gene
A05p000540.1_BnaEXP	C09p009610.1_BnaEXP	0.382553	1.11512e-20	N/A
A05p000540.1_BnaEXP	C09p009600.1_BnaEXP	0.382553	1.11512e-20	N/A
A05p000540.1_BnaEXP	A09p023420.1_BnaEXP	0.38253	1.12292e-20	AT2G01940.SGR5.C2H2-like zinc finger protein.Gene
A05p000540.1_BnaEXP	A07p018260.1_BnaEXP	0.382514	1.12868e-20	RBH_AT3G57930_AT3G57930.rho GTPase-activating gacO-like protein
A05p000540.1_BnaEXP	C05p033710.1_BnaEXP	0.38251	1.12996e-20	AT4G03728.hypothetical protein.Gene
A05p000540.1_BnaEXP	C05p000700.1_BnaEXP	0.382503	1.1326e-20	BBH_AT1G01120_KCS1.3-ketoacyl-CoA synthase 1
A05p000540.1_BnaEXP	C02p011090.1_BnaEXP	0.382502	1.13281e-20	BBH_AT5G60120_TOE2.target of early activation tagged (EAT) 2
A05p000540.1_BnaEXP	A03p006070.1_BnaEXP	0.382492	1.13645e-20	BBH_AT5G15020_SNL2.SIN3-like 2
A05p000540.1_BnaEXP	A07p034350.1_BnaEXP	0.382469	1.14467e-20	BBH_AT1G14580_AT1G14580.C2H2-like zinc finger protein
A05p000540.1_BnaEXP	A01p008280.1_BnaEXP	0.382465	1.14605e-20	AT4G28700.AMT1.4.ammonium transporter 1.4.Gene
A05p000540.1_BnaEXP	A06p034130.1_BnaEXP	0.382465	1.14628e-20	AT3G26560.ATP-dependent RNA helicase.Gene
A05p000540.1_BnaEXP	A10p012700.1_BnaEXP	0.382461	1.14742e-20	AT5G58610.PHD finger transcription factor.Gene
A05p000540.1_BnaEXP	A07p020230.1_BnaEXP	0.382454	1.15013e-20	BBH_AT3G62600_ATERDJ3B.DNAJ heat shock family protein
A05p000540.1_BnaEXP	C01p038430.1_BnaEXP	0.382452	1.15075e-20	AT3G15930.Pentatricopeptide repeat (PPR) superfamily protein.Gene
A05p000540.1_BnaEXP	A03p001420.1_BnaEXP	0.382404	1.16826e-20	BBH_AT5G04250_AT5G04250.Cysteine proteinases superfamily protein
A05p000540.1_BnaEXP	A07p033710.1_BnaEXP	0.38239	1.17324e-20	BBH_AT1G75590_AT1G75590.SAUR-like auxin-responsive protein family
A05p000540.1_BnaEXP	A09p050180.1_BnaEXP	0.382346	1.18974e-20	BBH_AT1G13830_AT1G13830.Carbohydrate-binding X8 domain superfamily protein
A05p000540.1_BnaEXP	C09p051690.1_BnaEXP	0.382339	1.1924e-20	AT5G09995.transmembrane protein.Gene
A05p000540.1_BnaEXP	C06p022540.1_BnaEXP	0.382319	1.19964e-20	AT1G77030.putative DEAD-box ATP-dependent RNA helicase 29.Gene
A05p000540.1_BnaEXP	A04p000780.1_BnaEXP	0.382315	1.20146e-20	BBH_AT3G61890_HB-12.homeobox 12
A05p000540.1_BnaEXP	A09p041370.1_BnaEXP	0.382303	1.20566e-20	AT3G60490.Integrase-type DNA-binding superfamily protein.Gene
A05p000540.1_BnaEXP	C01p000790.1_BnaEXP	0.382302	1.20631e-20	AT4G39800.MIPS1.myo-inositol-1-phosphate synthase 1.Gene
A05p000540.1_BnaEXP	A03p001570.1_BnaEXP	0.382295	1.20898e-20	AT5G04670.Enhancer of polycomb-like transcription factor protein.Gene
A05p000540.1_BnaEXP	C01p024420.1_BnaEXP	0.382292	1.20984e-20	AT2G07707.Plant mitochondrial ATPase, F0 complex, subunit 8 protein.Gene
A05p000540.1_BnaEXP	A09p033520.1_BnaEXP	0.382286	1.21222e-20	BBH_AT3G49850_TRB3.telomere repeat binding factor 3
A05p000540.1_BnaEXP	A09p051800.1_BnaEXP	0.382278	1.21518e-20	AT1G10750.carboxyl-terminal peptidase, putative (DUF239).Gene
A05p000540.1_BnaEXP	C04p039990.1_BnaEXP	0.382255	1.22405e-20	BBH_AT2G28880_emb1997.para-aminobenzoate (PABA) synthase family protein
A05p000540.1_BnaEXP	A07p019160.1_BnaEXP	0.382245	1.22785e-20	RBH_AT3G59830_AT3G59830.Integrin-linked protein kinase family
A05p000540.1_BnaEXP	C01p012950.1_BnaEXP	0.382232	1.23284e-20	N/A
A05p000540.1_BnaEXP	A09p047120.1_BnaEXP	0.382228	1.23449e-20	BBH_AT2G19520_FVE.Transducin family protein / WD-40 repeat family protein
A05p000540.1_BnaEXP	C05p033110.1_BnaEXP	0.382215	1.23937e-20	AT3G18035.HON4.winged-helix DNA-binding transcription factor family protein.Gene
A05p000540.1_BnaEXP	A05p011810.1_BnaEXP	0.382212	1.24088e-20	BBH_AT2G32460_MYB101.myb domain protein 101
A05p000540.1_BnaEXP	A03p026000.1_BnaEXP	0.382201	1.24501e-20	BBH_AT4G12617_AT4G12617.B3 domain protein
A05p000540.1_BnaEXP	A01p006010.1_BnaEXP	0.38215	1.26521e-20	AT4G31460.Ribosomal L28 family.Gene
A05p000540.1_BnaEXP	C03p060240.1_BnaEXP	0.38213	1.27288e-20	AT4G19600.CYCT1.4.Cyclin family protein.Gene
A05p000540.1_BnaEXP	R21675_chrA01p000050.1_BnaEXP	0.382102	1.28411e-20	BBH_AT1G14800_AT1G14800.Nucleic acid-binding, OB-fold-like protein
A05p000540.1_BnaEXP	A07p029460.1_BnaEXP	0.382102	1.28411e-20	BBH_AT1G14800_AT1G14800.Nucleic acid-binding, OB-fold-like protein
A05p000540.1_BnaEXP	C06p025260.1_BnaEXP	0.382097	1.28641e-20	AT1G73885.AT-rich interactive domain protein.Gene
A05p000540.1_BnaEXP	C01p018550.1_BnaEXP	0.382093	1.28776e-20	AT4G27010.EMB2788.ribosome 60S biogenesis amino-terminal protein.Gene_%%%_AT1G72270.nucleolar pre-ribosomal-associated protein.Gene
A05p000540.1_BnaEXP	C08p033840.1_BnaEXP	0.382091	1.28848e-20	AT3G58780.SHP1.K-box region and MADS-box transcription factor family protein.Gene
A05p000540.1_BnaEXP	A09p025170.1_BnaEXP	0.38209	1.2892e-20	AT4G04800.MSRB3.methionine sulfoxide reductase B3.Gene
A05p000540.1_BnaEXP	C06p034730.1_BnaEXP	0.382075	1.29494e-20	AT1G71850.Ubiquitin carboxyl-terminal hydrolase family protein.Gene
A05p000540.1_BnaEXP	A09p037490.1_BnaEXP	0.382067	1.29822e-20	AT3G55020.Ypt/Rab-GAP domain of gyp1p superfamily protein.Gene_%%%_AT2G39280.Ypt/Rab-GAP domain of gyp1p superfamily protein.Gene
A05p000540.1_BnaEXP	A04p017240.1_BnaEXP	0.382061	1.30077e-20	BBH_AT2G38720_MAP65-5.microtubule-associated protein 65-5
A05p000540.1_BnaEXP	C07p034050.1_BnaEXP	0.382015	1.31965e-20	AT4G29020.glycine-rich protein.Gene
A05p000540.1_BnaEXP	C02p046080.1_BnaEXP	0.38197	1.33846e-20	AT1G80290.Nucleotide-diphospho-sugar transferases superfamily protein.Gene
A05p000540.1_BnaEXP	R186_chrC06p000590.1_BnaEXP	0.381964	1.34088e-20	BBH_AT3G52860_AT3G52860.mediator of RNA polymerase II transcription subunit-like protein
A05p000540.1_BnaEXP	C05p026400.1_BnaEXP	0.381927	1.35655e-20	N/A
A05p000540.1_BnaEXP	C09p051030.1_BnaEXP	0.381927	1.35659e-20	BBH_AT5G10610_CYP81K1.cytochrome P450, family 81, subfamily K, polypeptide 1
A05p000540.1_BnaEXP	C02p043350.1_BnaEXP	0.381908	1.36476e-20	AT5G62740.HIR1.SPFH/Band 7/PHB domain-containing membrane-associated protein family.Gene
A05p000540.1_BnaEXP	C06p016890.1_BnaEXP	0.38188	1.37679e-20	BBH_AT3G56100_MRLK.meristematic receptor-like kinase
A05p000540.1_BnaEXP	A03p010170.1_BnaEXP	0.381845	1.39167e-20	AT5G59870.HTA6.histone H2A 6.Gene
A05p000540.1_BnaEXP	A01p018680.1_BnaEXP	0.381842	1.39297e-20	N/A
A05p000540.1_BnaEXP	C04p013900.1_BnaEXP	0.381841	1.39343e-20	AT2G30470.HSI2.B3 domain-containing transcription repressor VAL1.Gene
A05p000540.1_BnaEXP	C06p019900.1_BnaEXP	0.38183	1.39844e-20	BBH_AT1G75760_AT1G75760.ER lumen protein retaining receptor family protein
A05p000540.1_BnaEXP	A09p043210.1_BnaEXP	0.381825	1.40045e-20	AT3G63120.CYCP1.1.cyclin p1.1.Gene
A05p000540.1_BnaEXP	A02p014550.1_BnaEXP	0.381814	1.40522e-20	AT5G52350.EXO70A3.exocyst subunit exo70 family protein A3.Gene_%%%_AT5G52340.EXO70A2.exocyst subunit exo70 family protein A2.Gene
A05p000540.1_BnaEXP	C04p050870.2_BnaEXP	0.381798	1.41245e-20	BBH_AT2G44830_AT2G44830.Protein kinase superfamily protein
A05p000540.1_BnaEXP	C01p015610.2_BnaEXP	0.381797	1.41274e-20	BBH_AT4G24190_SHD.Chaperone protein htpG family protein
A05p000540.1_BnaEXP	C05p034920.1_BnaEXP	0.381791	1.41564e-20	BBH_AT3G24605_AT3G24605.late embryogenesis abundant protein, group 2
A05p000540.1_BnaEXP	R94p001070.1_BnaEXP	0.381784	1.41839e-20	AT3G47120.RNA recognition motif (RRM)-containing protein.Gene
A05p000540.1_BnaEXP	C07p025520.2_BnaEXP	0.381767	1.42594e-20	AT3G51140.DnaJ (DUF3353).Gene
A05p000540.1_BnaEXP	A09p039600.1_BnaEXP	0.381759	1.42972e-20	BBH_AT3G57670_NTT.C2H2-type zinc finger family protein
A05p000540.1_BnaEXP	A08p021470.1_BnaEXP	0.381749	1.43436e-20	BBH_AT1G27200_AT1G27200.glycosyltransferase family protein (DUF23)
A05p000540.1_BnaEXP	A01p006550.1_BnaEXP	0.381744	1.4364e-20	AT4G30825.Tetratricopeptide repeat (TPR)-like superfamily protein.Gene
A05p000540.1_BnaEXP	C09p009300.1_BnaEXP	0.381744	1.43643e-20	AT5G67170.SEC-C motif-containing protein / OTU-like cysteine protease family protein.Gene
A05p000540.1_BnaEXP	C05p029500.1_BnaEXP	0.381723	1.44584e-20	AT3G20820.Leucine-rich repeat (LRR) family protein.Gene
A05p000540.1_BnaEXP	C01p002720.1_BnaEXP	0.381712	1.45103e-20	RBH_AT4G35880_AT4G35880.Eukaryotic aspartyl protease family protein
A05p000540.1_BnaEXP	A08p028000.2_BnaEXP	0.381709	1.4521e-20	BBH_AT1G05080_AT1G05080.F-box/RNI-like/FBD-like domains-containing protein
A05p000540.1_BnaEXP	A05p013910.3_BnaEXP	0.381701	1.45601e-20	BBH_AT2G29550_TUB7.tubulin beta-7 chain
A05p000540.1_BnaEXP	A03p001160.1_BnaEXP	0.381698	1.45733e-20	BBH_AT5G38440_AT5G38440.Plant self-incompatibility protein S1 family
A05p000540.1_BnaEXP	C08p027580.1_BnaEXP	0.38168	1.46525e-20	BBH_AT3G51930_AT3G51930.Transducin/WD40 repeat-like superfamily protein
A05p000540.1_BnaEXP	C05p020590.1_BnaEXP	0.381675	1.46783e-20	BBH_AT5G49150_GEX2.gamete expressed 2
A05p000540.1_BnaEXP	C08p035610.1_BnaEXP	0.381668	1.4709e-20	AT3G61360.Tetratricopeptide repeat (TPR)-like superfamily protein.Gene
A05p000540.1_BnaEXP	A08p021640.1_BnaEXP	0.381661	1.47428e-20	BBH_AT1G23790_AT1G23790.dicer-like protein (DUF936)
A05p000540.1_BnaEXP	C02p022680.1_BnaEXP	0.381654	1.47731e-20	AT4G11780.TRM10.GAR2-like protein.Gene
A05p000540.1_BnaEXP	A09p016720.1_BnaEXP	0.381653	1.47785e-20	AT5G42370.Calcineurin-like metallo-phosphoesterase superfamily protein.Gene
A05p000540.1_BnaEXP	C05p036710.1_BnaEXP	0.38163	1.4885e-20	BBH_AT3G05850_MUG7.MuDR family transposase
A05p000540.1_BnaEXP	C06p034890.1_BnaEXP	0.381626	1.49023e-20	AT1G71990.FUT13.fucosyltransferase 13.Gene
A05p000540.1_BnaEXP	A05p010710.1_BnaEXP	0.381625	1.49089e-20	BBH_AT2G33570_GALS1.glycosyltransferase family protein (DUF23)
A05p000540.1_BnaEXP	A04p018070.1_BnaEXP	0.381616	1.49488e-20	RBH_AT2G28950_EXPA6.expansin A6
A05p000540.1_BnaEXP	C01p002500.1_BnaEXP	0.381616	1.49529e-20	N/A
A05p000540.1_BnaEXP	C07p001900.1_BnaEXP	0.381613	1.49649e-20	BBH_AT1G31660_AT1G31660.bystin-like protein
A05p000540.1_BnaEXP	A09p051830.1_BnaEXP	0.381605	1.50038e-20	AT1G10770.Plant invertase/pectin methylesterase inhibitor superfamily protein.Gene
A05p000540.1_BnaEXP	A09p010900.1_BnaEXP	0.381603	1.50124e-20	AT2G20440.Ypt/Rab-GAP domain of gyp1p superfamily protein.Gene
A05p000540.1_BnaEXP	A08p028760.1_BnaEXP	0.381583	1.51034e-20	AT1G07745.RAD51D.DNA repair RAD51-like protein.Gene
A05p000540.1_BnaEXP	C06p031060.1_BnaEXP	0.381579	1.51224e-20	AT1G68130.IDD14.indeterminate(ID)-domain 14.Gene
A05p000540.1_BnaEXP	A01p012430.1_BnaEXP	0.381577	1.51355e-20	AT4G22540.ORP2A.OSBP(oxysterol binding protein)-related protein 2A.Gene
A05p000540.1_BnaEXP	A08p027870.1_BnaEXP	0.381571	1.51606e-20	AT1G09550.Pectinacetylesterase family protein.Gene
A05p000540.1_BnaEXP	C08p023800.1_BnaEXP	0.38157	1.51653e-20	RBH_AT1G23790_AT1G23790.dicer-like protein (DUF936)
A05p000540.1_BnaEXP	A03p054190.1_BnaEXP	0.381567	1.51815e-20	AT4G35520.MLH3.MUTL protein homolog 3.Gene
A05p000540.1_BnaEXP	C01p037020.1_BnaEXP	0.381556	1.5234e-20	AT3G17450.hAT dimerization domain-containing protein.Gene
A05p000540.1_BnaEXP	C09p004380.1_BnaEXP	0.381535	1.53352e-20	BBH_AT5G49230_HRB1.Drought-responsive family protein
A05p000540.1_BnaEXP	C06p039800.1_BnaEXP	0.381531	1.53508e-20	BBH_AT1G22200_AT1G22200.Endoplasmic reticulum vesicle transporter protein
A05p000540.1_BnaEXP	C04p012400.1_BnaEXP	0.381511	1.54493e-20	AT2G31790.UDP-Glycosyltransferase superfamily protein.Gene
A05p000540.1_BnaEXP	C07p019050.1_BnaEXP	0.381489	1.55541e-20	AT2G10440.mediator of RNA polymerase II transcription subunit.Gene
A05p000540.1_BnaEXP	C03p058940.1_BnaEXP	0.381475	1.56231e-20	AT4G35733.F-box SKIP23-like protein (DUF295).Gene
A05p000540.1_BnaEXP	A09p051240.1_BnaEXP	0.381463	1.56812e-20	BBH_AT1G12260_NAC007.NAC 007
A05p000540.1_BnaEXP	C05p038950.1_BnaEXP	0.381463	1.56813e-20	AT3G12810.PIE1.SNF2 domain-containing protein / helicase domain-containing protein.Gene
A05p000540.1_BnaEXP	C05p004770.1_BnaEXP	0.381459	1.57047e-20	BBH_AT1G07135_AT1G07135.glycine-rich protein
A05p000540.1_BnaEXP	C07p024910.1_BnaEXP	0.381449	1.57496e-20	BBH_AT5G61740_ABCA10.ABC2 homolog 14
A05p000540.1_BnaEXP	C08p018130.1_BnaEXP	0.381448	1.57572e-20	BBH_AT1G12570_AT1G12570.Glucose-methanol-choline (GMC) oxidoreductase family protein
A05p000540.1_BnaEXP	A02p033760.1_BnaEXP	0.381445	1.57727e-20	BBH_AT3G27400_AT3G27400.Pectin lyase-like superfamily protein
A05p000540.1_BnaEXP	C09p013950.1_BnaEXP	0.381435	1.58189e-20	AT1G64180.intracellular protein transport protein USO1-like protein.Gene
A05p000540.1_BnaEXP	A03p016600.1_BnaEXP	0.381417	1.59074e-20	BBH_AT1G29350_AT1G29350.RNA polymerase II degradation factor-like protein (DUF1296)
A05p000540.1_BnaEXP	A07p018980.1_BnaEXP	0.381395	1.60203e-20	AT3G59400.GUN4.protein GENOMES UNCOUPLED 4.Gene
A05p000540.1_BnaEXP	A07p016960.1_BnaEXP	0.381386	1.60647e-20	AT3G54060.myosin-M heavy protein.Gene
A05p000540.1_BnaEXP	C04p032020.1_BnaEXP	0.381373	1.6131e-20	AT5G40250.RING/U-box superfamily protein.Gene
A05p000540.1_BnaEXP	C01p032750.1_BnaEXP	0.381364	1.61739e-20	BBH_AT3G30739_AT3G30739.hypothetical protein
A05p000540.1_BnaEXP	C05p023490.1_BnaEXP	0.381352	1.62343e-20	BBH_AT1G05540_AT1G05540.hypothetical protein (DUF295)
A05p000540.1_BnaEXP	C07p029990.1_BnaEXP	0.381337	1.63109e-20	BBH_AT4G22140_EBS.PHD finger family protein / bromo-adjacent homology (BAH) domain-containing protein
A05p000540.1_BnaEXP	C02p015080.1_BnaEXP	0.381327	1.6363e-20	AT5G54400.S-adenosyl-L-methionine-dependent methyltransferases superfamily protein.Gene
A05p000540.1_BnaEXP	C04p022380.1_BnaEXP	0.381326	1.63662e-20	BBH_AT3G58160_XIJ.P-loop containing nucleoside triphosphate hydrolases superfamily protein
A05p000540.1_BnaEXP	C08p007230.1_BnaEXP	0.381295	1.65294e-20	N/A
A05p000540.1_BnaEXP	C06p036090.1_BnaEXP	0.381293	1.654e-20	BBH_AT1G73390_AT1G73390.Endosomal targeting BRO1-like domain-containing protein
A05p000540.1_BnaEXP	A02p021230.1_BnaEXP	0.381276	1.66248e-20	BBH_AT1G75190_AT1G75190.hypothetical protein
A05p000540.1_BnaEXP	A09p027910.3_BnaEXP	0.381266	1.66752e-20	AT1G30290.Tetratricopeptide repeat (TPR)-like superfamily protein.Gene
A05p000540.1_BnaEXP	A02p038360.1_BnaEXP	0.381257	1.67228e-20	BBH_AT3G62200_AT3G62200.Putative endonuclease or glycosyl hydrolase
A05p000540.1_BnaEXP	C08p011460.1_BnaEXP	0.381257	1.67261e-20	AT4G22320.golgin family A protein.Gene
A05p000540.1_BnaEXP	R21230p000010.1_BnaEXP	0.381244	1.67951e-20	N/A
A05p000540.1_BnaEXP	C01p024220.1_BnaEXP	0.381243	1.67996e-20	BBH_AT5G45140_NRPC2.nuclear RNA polymerase C2
A05p000540.1_BnaEXP	A05p002600.1_BnaEXP	0.381235	1.68415e-20	AT2G42300.basic helix-loop-helix (bHLH) DNA-binding superfamily protein.Gene
A05p000540.1_BnaEXP	C01p007340.1_BnaEXP	0.381214	1.69484e-20	AT4G30380.Barwin-related endoglucanase.Gene
A05p000540.1_BnaEXP	A10p008640.1_BnaEXP	0.381195	1.70533e-20	AT4G09490.Polynucleotidyl transferase, ribonuclease H-like superfamily protein.Gene
A05p000540.1_BnaEXP	A01p012060.1_BnaEXP	0.381188	1.70897e-20	BBH_AT4G22010_sks4.SKU5 similar 4
A05p000540.1_BnaEXP	C05p034650.1_BnaEXP	0.381179	1.71387e-20	AT3G16370.GDSL-like Lipase/Acylhydrolase superfamily protein.Gene
A05p000540.1_BnaEXP	C09p040610.1_BnaEXP	0.381171	1.71801e-20	BBH_AT5G15270_AT5G15270.RNA-binding KH domain-containing protein
A05p000540.1_BnaEXP	A06p000450.1_BnaEXP	0.38115	1.7293e-20	AT1G35435.Putative membrane lipoprotein.Gene
A05p000540.1_BnaEXP	A10p005000.1_BnaEXP	0.381138	1.73564e-20	BBH_AT1G07270_AT1G07270.Cell division control, Cdc6
A05p000540.1_BnaEXP	C05p048020.1_BnaEXP	0.381135	1.73738e-20	AT3G02680.NBS1.nijmegen breakage syndrome 1.Gene
A05p000540.1_BnaEXP	R211130_chrAC01p000460.2_BnaEXP	0.381128	1.74142e-20	BBH_AT4G16340_SPK1.guanyl-nucleotide exchange factors
A05p000540.1_BnaEXP	C09p002120.1_BnaEXP	0.381123	1.7437e-20	BBH_AT4G03050_AOP3.2-oxoglutarate-dependent dioxygenase
A05p000540.1_BnaEXP	R21912p000030.1_BnaEXP	0.381117	1.74704e-20	N/A
A05p000540.1_BnaEXP	A02p013850.1_BnaEXP	0.381112	1.74986e-20	BBH_AT5G53390_FOP1.O-acyltransferase (WSD1-like) family protein
A05p000540.1_BnaEXP	A02p026500.1_BnaEXP	0.381107	1.75286e-20	AT4G10450.Ribosomal protein L6 family.Gene
A05p000540.1_BnaEXP	C03p060630.2_BnaEXP	0.381098	1.75774e-20	BBH_AT4G20890_TUB9.tubulin beta-9 chain
A05p000540.1_BnaEXP	A04p012600.1_BnaEXP	0.381098	1.75775e-20	AT2G21090.Pentatricopeptide repeat (PPR-like) superfamily protein.Gene
A05p000540.1_BnaEXP	A10p026390.1_BnaEXP	0.381095	1.75898e-20	BBH_AT3G26180_CYP71B20.cytochrome P450, family 71, subfamily B, polypeptide 20
A05p000540.1_BnaEXP	C06p017500.1_BnaEXP	0.381095	1.75903e-20	BBH_AT3G57040_ARR9.response regulator 9
A05p000540.1_BnaEXP	C08p047120.1_BnaEXP	0.381093	1.76006e-20	AT1G10360.GSTU18.glutathione S-transferase TAU 18.Gene
A05p000540.1_BnaEXP	A09p012730.1_BnaEXP	0.381093	1.76043e-20	AT1G64140.WRKY transcription factor.Gene
A05p000540.1_BnaEXP	C03p058230.1_BnaEXP	0.381085	1.7648e-20	BBH_AT4G36690_ATU2AF65A.U2 snRNP auxilliary factor, large subunit, splicing factor
A05p000540.1_BnaEXP	C09p054300.1_BnaEXP	0.381073	1.77112e-20	AT5G06140.SNX1.sorting nexin 1.Gene
A05p000540.1_BnaEXP	A04p012050.1_BnaEXP	0.381071	1.77234e-20	BBH_AT3G43810_CAM7.calmodulin 7
A05p000540.1_BnaEXP	A04p004350.1_BnaEXP	0.381068	1.7743e-20	AT3G54710.CDT1B.CDT1-like protein B.Gene
A05p000540.1_BnaEXP	A04p023050.1_BnaEXP	0.381065	1.77552e-20	AT2G37090.IRX9.Nucleotide-diphospho-sugar transferases superfamily protein.Gene
A05p000540.1_BnaEXP	C02p035400.1_BnaEXP	0.38106	1.77831e-20	AT3G29310.calmodulin-binding protein-like protein.Gene
A05p000540.1_BnaEXP	A08p023120.1_BnaEXP	0.381058	1.77962e-20	RBH_AT1G19980_AT1G19980.cytomatrix protein-like protein
A05p000540.1_BnaEXP	A08p019420.1_BnaEXP	0.381038	1.79079e-20	BBH_AT1G02790_PGA4.polygalacturonase 4
A05p000540.1_BnaEXP	R211407p000090.1_BnaEXP	0.381028	1.79648e-20	BBH_AT1G63500_BSK7.kinase with tetratricopeptide repeat domain-containing protein
A05p000540.1_BnaEXP	A07p011650.1_BnaEXP	0.381028	1.79658e-20	BBH_AT1G20650_ASG5.Protein kinase superfamily protein
A05p000540.1_BnaEXP	A05p019060.1_BnaEXP	0.381002	1.81083e-20	AT1G34120.IP5PI.inositol polyphosphate 5-phosphatase I.Gene
A05p000540.1_BnaEXP	R67_chrAC05p000850.1_BnaEXP	0.380992	1.8169e-20	AT2G35605.SWIB/MDM2 domain superfamily protein.Gene_%%%_AT3G48600.SWIB complex BAF60b domain-containing protein.Gene_%%%_AT1G31760.SWIB/MDM2 domain superfamily protein.Gene
A05p000540.1_BnaEXP	C07p039450.2_BnaEXP	0.380991	1.81693e-20	RBH_AT4G39240_AT4G39240.Galactose oxidase/kelch repeat superfamily protein
A05p000540.1_BnaEXP	A05p033980.1_BnaEXP	0.380984	1.82141e-20	AT3G04500.RNA-binding (RRM/RBD/RNP motifs) family protein.Gene
A05p000540.1_BnaEXP	C08p027260.1_BnaEXP	0.380967	1.83075e-20	AT3G51480.GLR3.6.glutamate receptor 3.6.Gene
A05p000540.1_BnaEXP	A09p048170.1_BnaEXP	0.380966	1.83153e-20	BBH_AT1G17200_AT1G17200.Uncharacterized protein family (UPF0497)
A05p000540.1_BnaEXP	A06p000590.1_BnaEXP	0.380962	1.83393e-20	BBH_AT1G54020_AT1G54020.GDSL-like Lipase/Acylhydrolase superfamily protein
A05p000540.1_BnaEXP	A10p019390.1_BnaEXP	0.380955	1.8375e-20	AT5G15980.Pentatricopeptide repeat (PPR) superfamily protein.Gene
A05p000540.1_BnaEXP	C07p034260.1_BnaEXP	0.380951	1.83977e-20	AT4G29260.HAD superfamily, subfamily IIIB acid phosphatase.Gene
A05p000540.1_BnaEXP	A07p018180.1_BnaEXP	0.380931	1.85158e-20	RBH_AT3G57750_AT3G57750.Protein kinase superfamily protein
A05p000540.1_BnaEXP	C03p046010.1_BnaEXP	0.38089	1.8756e-20	AT3G25180.CYP82G1.cytochrome P450, family 82, subfamily G, polypeptide 1.Gene
A05p000540.1_BnaEXP	A10p001610.1_BnaEXP	0.380887	1.87719e-20	BBH_AT1G50870_AT1G50870.F-box and associated interaction domains-containing protein
A05p000540.1_BnaEXP	A01p016110.1_BnaEXP	0.380886	1.87769e-20	BBH_AT4G26590_OPT5.oligopeptide transporter 5
A05p000540.1_BnaEXP	C06p038190.1_BnaEXP	0.380886	1.87771e-20	BBH_AT3G59610_AT3G59610.F-box family protein / jacalin lectin family protein
A05p000540.1_BnaEXP	C03p007250.1_BnaEXP	0.380842	1.90334e-20	AT4G22050.Eukaryotic aspartyl protease family protein.Gene
A05p000540.1_BnaEXP	C02p013410.1_BnaEXP	0.380842	1.90382e-20	AT5G57120.nucleolar/coiled-body phosphoprotein.Gene
A05p000540.1_BnaEXP	C05p019510.1_BnaEXP	0.380818	1.91779e-20	AT1G23450.PPR superfamily protein.Gene
A05p000540.1_BnaEXP	C08p006220.1_BnaEXP	0.380797	1.93035e-20	BBH_AT1G45010_AT1G45010.TRAM, LAG1 and CLN8 (TLC) lipid-sensing domain containing protein
A05p000540.1_BnaEXP	C07p034360.1_BnaEXP	0.380793	1.9327e-20	AT4G29590.S-adenosyl-L-methionine-dependent methyltransferases superfamily protein.Gene
A05p000540.1_BnaEXP	C05p038020.1_BnaEXP	0.38079	1.93444e-20	BBH_AT3G13890_MYB26.myb domain protein 26
A05p000540.1_BnaEXP	A05p028810.1_BnaEXP	0.38079	1.93444e-20	BBH_AT3G13890_MYB26.myb domain protein 26
A05p000540.1_BnaEXP	C03p010390.1_BnaEXP	0.380779	1.94118e-20	AT5G18390.Pentatricopeptide repeat (PPR) superfamily protein.Gene
A05p000540.1_BnaEXP	C03p027560.1_BnaEXP	0.380766	1.9495e-20	AT2G28085.SAUR-like auxin-responsive protein family.Gene
A05p000540.1_BnaEXP	C01p005100.1_BnaEXP	0.380755	1.95622e-20	N/A
A05p000540.1_BnaEXP	C05p012160.1_BnaEXP	0.380748	1.96002e-20	AT1G15570.CYCA2.3.CYCLIN A2.3.Gene
A05p000540.1_BnaEXP	A06p007410.1_BnaEXP	0.38064	2.02746e-20	AT1G11340.G-type lectin S-receptor-like Serine/Threonine-kinase.Gene
A05p000540.1_BnaEXP	C09p001930.3_BnaEXP	0.380616	2.0426e-20	AT4G02720.Ras-induced vulval development antagonist protein.Gene
A05p000540.1_BnaEXP	A02p033970.1_BnaEXP	0.380602	2.0512e-20	AT3G27160.GHS1.Ribosomal protein S21 family protein.Gene
A05p000540.1_BnaEXP	A01p022780.1_BnaEXP	0.380576	2.06828e-20	AT1G58120.hypothetical protein.Gene
A05p000540.1_BnaEXP	C05p033560.1_BnaEXP	0.380564	2.07558e-20	AT3G17680.Kinase interacting (KIP1-like) family protein.Gene
A05p000540.1_BnaEXP	A08p011940.1_BnaEXP	0.380554	2.08253e-20	AT4G34510.KCS17.3-ketoacyl-CoA synthase 17.Gene
A05p000540.1_BnaEXP	A01p033910.1_BnaEXP	0.380552	2.08334e-20	BBH_AT3G13530_MAPKKK7.mitogen-activated protein kinase kinase kinase 7
A05p000540.1_BnaEXP	A09p053900.1_BnaEXP	0.380552	2.08336e-20	BBH_AT1G06720_AT1G06720.P-loop containing nucleoside triphosphate hydrolases superfamily protein
A05p000540.1_BnaEXP	R40268543_chrC03p000760.1_BnaEXP	0.380536	2.09378e-20	AT5G61850.LFY.floral meristem identity control protein LEAFY (LFY).Gene
A05p000540.1_BnaEXP	C01p017730.2_BnaEXP	0.38053	2.09791e-20	BBH_AT4G26220_AT4G26220.S-adenosyl-L-methionine-dependent methyltransferases superfamily protein
A05p000540.1_BnaEXP	R121_chrC07p001280.1_BnaEXP	0.38049	2.12415e-20	AT1G31280.AGO2.Argonaute family protein.Gene_%%%_AT1G31290.AGO3.ARGONAUTE 3.Gene
A05p000540.1_BnaEXP	C08p010470.1_BnaEXP	0.38049	2.12422e-20	AT4G14930.Survival protein SurE-like phosphatase/nucleotidase.Gene
A05p000540.1_BnaEXP	C06p024840.1_BnaEXP	0.380482	2.12947e-20	AT1G74540.CYP98A8.cytochrome P450, family 98, subfamily A, polypeptide 8.Gene_%%%_AT1G74550.CYP98A9.cytochrome P450, family 98, subfamily A, polypeptide 9.Gene
A05p000540.1_BnaEXP	A05p025660.1_BnaEXP	0.38047	2.13749e-20	BBH_AT3G18000_XPL1.S-adenosyl-L-methionine-dependent methyltransferases superfamily protein
A05p000540.1_BnaEXP	C01p033110.1_BnaEXP	0.380464	2.1415e-20	BBH_AT1G14790_RDR1.RNA-dependent RNA polymerase 1
A05p000540.1_BnaEXP	A09p037520.1_BnaEXP	0.380428	2.16547e-20	BBH_AT3G55050_AT3G55050.Protein phosphatase 2C family protein
A05p000540.1_BnaEXP	A09p024510.1_BnaEXP	0.380421	2.17004e-20	AT3G25980.MAD2.DNA-binding HORMA family protein.Gene
A05p000540.1_BnaEXP	C07p039380.1_BnaEXP	0.380401	2.18408e-20	AT4G39410.WRKY13.WRKY DNA-binding protein 13.Gene
A05p000540.1_BnaEXP	C03p064450.1_BnaEXP	0.380383	2.19589e-20	BBH_AT5G52170_HDG7.homeodomain GLABROUS 7
A05p000540.1_BnaEXP	A04p010940.1_BnaEXP	0.380374	2.20252e-20	AT5G40840.SYN2.Rad21/Rec8-like family protein.Gene
A05p000540.1_BnaEXP	C08p033330.1_BnaEXP	0.380355	2.21562e-20	AT3G57990.hypothetical protein.Gene
A05p000540.1_BnaEXP	A07p001420.1_BnaEXP	0.380333	2.23088e-20	AT2G19260.RING/FYVE/PHD zinc finger superfamily protein.Gene
A05p000540.1_BnaEXP	C02p012250.1_BnaEXP	0.380327	2.23504e-20	BBH_AT5G58530_AT5G58530.Glutaredoxin family protein
A05p000540.1_BnaEXP	C03p007400.1_BnaEXP	0.380292	2.25954e-20	BBH_AT5G12950_AT5G12950.proline-tRNA ligase (DUF1680)
A05p000540.1_BnaEXP	A09p054650.1_BnaEXP	0.380288	2.26183e-20	BBH_AT1G05200_GLR3.4.glutamate receptor 3.4
A05p000540.1_BnaEXP	C03p045570.1_BnaEXP	0.380288	2.26237e-20	BBH_AT3G24450_AT3G24450.Heavy metal transport/detoxification superfamily protein
A05p000540.1_BnaEXP	A05p014550.1_BnaEXP	0.380271	2.27375e-20	BBH_AT3G23690_AT3G23690.basic helix-loop-helix (bHLH) DNA-binding superfamily protein
A05p000540.1_BnaEXP	C05p010170.1_BnaEXP	0.380257	2.28385e-20	BBH_AT1G13460_AT1G13460.Protein phosphatase 2A regulatory B subunit family protein
A05p000540.1_BnaEXP	A08p000550.1_BnaEXP	0.380251	2.28819e-20	BBH_AT1G55490_CPN60B.chaperonin 60 beta
A05p000540.1_BnaEXP	A09p042690.1_BnaEXP	0.380209	2.31831e-20	AT3G62390.TBL6.TRICHOME BIREFRINGENCE-LIKE 6.Gene
A05p000540.1_BnaEXP	A10p023850.1_BnaEXP	0.380167	2.34862e-20	AT5G09460.transcription factor bHLH143.Gene
A05p000540.1_BnaEXP	R40268543_chrC03p001100.1_BnaEXP	0.380148	2.36269e-20	BBH_AT5G07200_GA20OX3.gibberellin 20-oxidase 3
A05p000540.1_BnaEXP	C04p037720.1_BnaEXP	0.38013	2.376e-20	BBH_AT5G59320_LTP3.lipid transfer protein 3
A05p000540.1_BnaEXP	C03p002060.1_BnaEXP	0.38012	2.38345e-20	AT2G18550.HB21.homeobox protein 21.Gene
A05p000540.1_BnaEXP	C08p006770.1_BnaEXP	0.380117	2.38574e-20	AT3G24230.Pectate lyase family protein.Gene_%%%_AT4G13710.Pectin lyase-like superfamily protein.Gene
A05p000540.1_BnaEXP	C01p033240.1_BnaEXP	0.380059	2.42917e-20	AT3G13360.WIP3.WPP domain interacting protein 3.Gene
A05p000540.1_BnaEXP	A03p039270.1_BnaEXP	0.380026	2.45438e-20	AT2G13610.ABCG5.ABC-2 type transporter family protein.Gene
A05p000540.1_BnaEXP	C05p029740.1_BnaEXP	0.379994	2.47886e-20	AT3G20650.mRNA capping enzyme family protein.Gene
A05p000540.1_BnaEXP	C04p031740.1_BnaEXP	0.379983	2.48727e-20	AT5G35410.SOS2.Protein kinase superfamily protein.Gene
A05p000540.1_BnaEXP	C08p047850.1_BnaEXP	0.379961	2.50407e-20	AT1G08970.NF-YC9.nuclear factor Y, subunit C9.Gene
A05p000540.1_BnaEXP	C09p047530.1_BnaEXP	0.379954	2.50953e-20	AT2G20625.hypothetical protein (DUF626).Gene
A05p000540.1_BnaEXP	A01p033920.1_BnaEXP	0.3799	2.55241e-20	BBH_AT3G13480_AT3G13480.nuclear polyadenylated RNA-binding protein
A05p000540.1_BnaEXP	A09p052620.1_BnaEXP	0.379887	2.56217e-20	BBH_AT1G09320_AT1G09320.agenet domain-containing protein
A05p000540.1_BnaEXP	C09p019820.3_BnaEXP	0.379881	2.56736e-20	N/A
A05p000540.1_BnaEXP	C06p016750.1_BnaEXP	0.379881	2.56736e-20	N/A
A05p000540.1_BnaEXP	A09p028640.1_BnaEXP	0.379875	2.57238e-20	RBH_AT1G29200_AT1G29200.O-fucosyltransferase family protein
A05p000540.1_BnaEXP	A08p008310.1_BnaEXP	0.379871	2.5755e-20	AT4G15780.VAMP724.vesicle-associated membrane protein 724.Gene
A05p000540.1_BnaEXP	R40268543_chrC03p000830.1_BnaEXP	0.379865	2.58029e-20	BBH_AT5G61910_AT5G61910.DCD (Development and Cell Death) domain protein
A05p000540.1_BnaEXP	C07p036470.1_BnaEXP	0.379829	2.60922e-20	BBH_AT4G33200_XI-I.myosin
A05p000540.1_BnaEXP	A09p031680.1_BnaEXP	0.379807	2.62651e-20	AT1G27220.paired amphipathic helix repeat-containing protein.Gene
A05p000540.1_BnaEXP	A09p030360.1_BnaEXP	0.379793	2.63828e-20	BBH_AT1G25220_ASB1.anthranilate synthase beta subunit 1
A05p000540.1_BnaEXP	A05p002840.1_BnaEXP	0.379775	2.65346e-20	RBH_AT2G42570_TBL39.TRICHOME BIREFRINGENCE-LIKE 39
A05p000540.1_BnaEXP	C01p033380.1_BnaEXP	0.379757	2.66832e-20	AT3G13150.Tetratricopeptide repeat (TPR)-like superfamily protein.Gene
A05p000540.1_BnaEXP	C03p023320.1_BnaEXP	0.379739	2.68317e-20	BBH_AT2G39800_P5CS1.delta1-pyrroline-5-carboxylate synthase 1
A05p000540.1_BnaEXP	C02p006300.1_BnaEXP	0.379735	2.68665e-20	BBH_AT5G15630_IRX6.COBRA-like extracellular glycosyl-phosphatidyl inositol-anchored protein family
A05p000540.1_BnaEXP	C07p010720.1_BnaEXP	0.379733	2.68834e-20	BBH_AT4G20360_RABE1b.RAB GTPase homolog E1B
A05p000540.1_BnaEXP	R203_chrA02p000700.1_BnaEXP	0.379711	2.70615e-20	N/A
A05p000540.1_BnaEXP	A05p029640.1_BnaEXP	0.37971	2.70751e-20	AT3G12320.hypothetical protein.Gene
A05p000540.1_BnaEXP	A09p046480.1_BnaEXP	0.379698	2.71725e-20	AT2G21100.Disease resistance-responsive (dirigent-like protein) family protein.Gene
A05p000540.1_BnaEXP	C09p049340.1_BnaEXP	0.379675	2.7364e-20	BBH_AT5G12410_AT5G12410.THUMP domain-containing protein
A05p000540.1_BnaEXP	A05p015680.1_BnaEXP	0.379663	2.74682e-20	AT1G53645.hydroxyproline-rich glycoprotein family protein.Gene
A05p000540.1_BnaEXP	R16_chrAC05p000910.1_BnaEXP	0.379658	2.75146e-20	AT1G35780.N-lysine methyltransferase.Gene
A05p000540.1_BnaEXP	C09p002090.1_BnaEXP	0.379591	2.80952e-20	AT4G03000.RING/U-box superfamily protein.Gene
A05p000540.1_BnaEXP	C03p036730.1_BnaEXP	0.379587	2.81277e-20	AT3G07050.NSN1.GTP-binding family protein.Gene
A05p000540.1_BnaEXP	C04p028400.1_BnaEXP	0.379582	2.8171e-20	RBH_AT3G52180_SEX4.dual specificity protein phosphatase (DsPTP1) family protein
A05p000540.1_BnaEXP	A07p002770.1_BnaEXP	0.379568	2.82899e-20	AT2G17530.Protein kinase superfamily protein.Gene
A05p000540.1_BnaEXP	C01p000940.1_BnaEXP	0.37956	2.83637e-20	BBH_AT4G39990_RABA4B.RAB GTPase homolog A4B
A05p000540.1_BnaEXP	A08p003020.1_BnaEXP	0.379518	2.8739e-20	AT1G49405.Uncharacterized protein family (UPF0497).Gene
A05p000540.1_BnaEXP	A03p029490.1_BnaEXP	0.379506	2.88414e-20	BBH_AT3G04810_NEK2.NIMA-related kinase 2
A05p000540.1_BnaEXP	A10p024140.2_BnaEXP	0.379476	2.91098e-20	AT5G08630.DDT domain-containing protein.Gene
A05p000540.1_BnaEXP	A06p028700.1_BnaEXP	0.379472	2.91495e-20	AT5G25390.SHN3.Integrase-type DNA-binding superfamily protein.Gene
A05p000540.1_BnaEXP	A09p053420.1_BnaEXP	0.379471	2.91537e-20	BBH_AT4G05460_AT4G05460.RNI-like superfamily protein
A05p000540.1_BnaEXP	C03p020240.1_BnaEXP	0.379471	2.91571e-20	AT2G34357.ARM repeat superfamily protein.Gene
A05p000540.1_BnaEXP	C08p033280.1_BnaEXP	0.379468	2.91817e-20	N/A
A05p000540.1_BnaEXP	C04p048490.1_BnaEXP	0.37945	2.93431e-20	AT2G40950.BZIP17.Basic-leucine zipper (bZIP) transcription factor family protein.Gene
A05p000540.1_BnaEXP	A03p014130.1_BnaEXP	0.379448	2.937e-20	AT2G07340.PFD1.PREFOLDIN 1.Gene
A05p000540.1_BnaEXP	C01p009780.1_BnaEXP	0.379442	2.94161e-20	BBH_AT5G46570_BSK2.BR-signaling kinase 2
A05p000540.1_BnaEXP	C03p022620.1_BnaEXP	0.379433	2.94984e-20	BBH_AT2G38670_PECT1.phosphorylethanolamine cytidylyltransferase 1
A05p000540.1_BnaEXP	C08p043290.1_BnaEXP	0.379432	2.95134e-20	RBH_AT1G16500_AT1G16500.filamentous hemagglutinin transporter
A05p000540.1_BnaEXP	A03p002320.1_BnaEXP	0.379392	2.98811e-20	BBH_AT1G71880_SUC1.sucrose-proton symporter 1
A05p000540.1_BnaEXP	C03p063870.1_BnaEXP	0.379386	2.99324e-20	BBH_AT4G33040_AT4G33040.Thioredoxin superfamily protein
A05p000540.1_BnaEXP	C02p007840.1_BnaEXP	0.379383	2.99618e-20	AT5G18130.transmembrane protein.Gene
A05p000540.1_BnaEXP	C06p027770.1_BnaEXP	0.379383	2.99627e-20	AT1G68810.basic helix-loop-helix (bHLH) DNA-binding superfamily protein.Gene
A05p000540.1_BnaEXP	C04p041870.1_BnaEXP	0.379375	3.00366e-20	BBH_AT2G34070_TBL37.TRICHOME BIREFRINGENCE-LIKE 37
A05p000540.1_BnaEXP	A02p033010.1_BnaEXP	0.379362	3.01633e-20	AT3G29075.glycine-rich protein.Gene
A05p000540.1_BnaEXP	C05p030920.1_BnaEXP	0.37936	3.01768e-20	N/A
A05p000540.1_BnaEXP	A04p028230.1_BnaEXP	0.379346	3.03115e-20	BBH_AT3G49020_AT3G49020.FBD, F-box and Leucine Rich Repeat domains containing protein
A05p000540.1_BnaEXP	C01p032230.1_BnaEXP	0.379338	3.03813e-20	AT3G13880.Tetratricopeptide repeat (TPR)-like superfamily protein.Gene
A05p000540.1_BnaEXP	C02p045230.1_BnaEXP	0.379335	3.04144e-20	BBH_AT2G43370_AT2G43370.RNA-binding (RRM/RBD/RNP motifs) family protein
A05p000540.1_BnaEXP	A02p017490.2_BnaEXP	0.379301	3.07336e-20	BBH_AT1G68570_AT1G68570.Major facilitator superfamily protein
A05p000540.1_BnaEXP	A02p002030.1_BnaEXP	0.379297	3.07702e-20	BBH_AT3G21330_AT3G21330.basic helix-loop-helix (bHLH) DNA-binding superfamily protein
A05p000540.1_BnaEXP	C04p008820.1_BnaEXP	0.379292	3.08217e-20	AT2G36730.Pentatricopeptide repeat (PPR) superfamily protein.Gene
A05p000540.1_BnaEXP	C01p012360.1_BnaEXP	0.379291	3.08268e-20	AT5G41020.myb family transcription factor.Gene
A05p000540.1_BnaEXP	C03p043570.1_BnaEXP	0.379285	3.08899e-20	AT3G20580.COBL10.COBRA-like protein 10 precursor.Gene
A05p000540.1_BnaEXP	A03p012370.1_BnaEXP	0.379268	3.10518e-20	BBH_AT2G20515_AT2G20515.pollen Ole e I family allergen protein
A05p000540.1_BnaEXP	A05p018580.1_BnaEXP	0.379262	3.11047e-20	BBH_AT2G07675_AT2G07675.Ribosomal protein S12/S23 family protein
A05p000540.1_BnaEXP	A09p043890.1_BnaEXP	0.379255	3.11729e-20	BBH_AT2G25300_AT2G25300.Galactosyltransferase family protein
A05p000540.1_BnaEXP	A04p006410.1_BnaEXP	0.379243	3.12893e-20	AT4G14245.structural constituent of ribosome protein.Gene
A05p000540.1_BnaEXP	A03p043330.1_BnaEXP	0.379238	3.13446e-20	BBH_AT4G16420_ADA2B.ADA2 2B
A05p000540.1_BnaEXP	C04p047660.1_BnaEXP	0.379229	3.14315e-20	BBH_AT2G39940_COI1.RNI-like superfamily protein
A05p000540.1_BnaEXP	A04p021050.1_BnaEXP	0.379227	3.14484e-20	AT2G33640.DHHC-type zinc finger family protein.Gene
A05p000540.1_BnaEXP	A03p017530.2_BnaEXP	0.379223	3.1484e-20	AT2G36570.Leucine-rich repeat protein kinase family protein.Gene
A05p000540.1_BnaEXP	C06p037920.1_BnaEXP	0.379212	3.15981e-20	BBH_AT1G75710_AT1G75710.C2H2-like zinc finger protein
A05p000540.1_BnaEXP	A03p034030.1_BnaEXP	0.379182	3.18933e-20	AT3G14810.MSL5.mechanosensitive channel of small conductance-like 5.Gene
A05p000540.1_BnaEXP	C05p004040.1_BnaEXP	0.379168	3.20331e-20	BBH_AT1G06110_SKIP16.SKP1/ASK-interacting protein 16
A05p000540.1_BnaEXP	A01p008750.1_BnaEXP	0.379131	3.23957e-20	AT4G17695.KAN3.Homeodomain-like superfamily protein.Gene
A05p000540.1_BnaEXP	A01p004450.1_BnaEXP	0.379113	3.25766e-20	BBH_AT4G33270_CDC20.1.Transducin family protein / WD-40 repeat family protein
A05p000540.1_BnaEXP	C03p044060.1_BnaEXP	0.379107	3.26396e-20	BBH_AT4G15560_CLA1.Deoxyxylulose-5-phosphate synthase
A05p000540.1_BnaEXP	A08p005740.1_BnaEXP	0.379088	3.28338e-20	AT1G34580.Major facilitator superfamily protein.Gene
A05p000540.1_BnaEXP	C08p010460.1_BnaEXP	0.379078	3.29314e-20	BBH_AT4G14880_OASA1.O-acetylserine (thiol) lyase (OAS-TL) isoform A1
A05p000540.1_BnaEXP	A09p051170.1_BnaEXP	0.379076	3.29539e-20	AT1G12320.ankyrin repeat/KH domain protein (DUF1442).Gene
A05p000540.1_BnaEXP	A02p036210.1_BnaEXP	0.379062	3.30981e-20	BBH_AT5G27450_MK.mevalonate kinase
A05p000540.1_BnaEXP	C06p005800.1_BnaEXP	0.379051	3.32141e-20	BBH_AT5G24275_AT5G24275.En/Spm-like transposon
A05p000540.1_BnaEXP	C05p022390.2_BnaEXP	0.379043	3.32991e-20	N/A
A05p000540.1_BnaEXP	R199_chrC09p000180.1_BnaEXP	0.379026	3.34728e-20	AT5G05800.Myb/SANT-like DNA-binding domain protein.Gene_%%%_AT3G11290.Myb/SANT-like DNA-binding domain protein.Gene_%%%_AT3G11300.hypothetical protein.Gene_%%%_AT3G11310.Myb/SANT-like DNA-binding domain protein.Gene_%%%_AT2G19220.Myb/SANT-like DNA-binding domain protein.Gene
A05p000540.1_BnaEXP	A03p013840.1_BnaEXP	0.379011	3.36301e-20	AT5G52290.SHOC1.shortage in chiasmata 1.Gene
A05p000540.1_BnaEXP	C06p007040.1_BnaEXP	0.378993	3.38131e-20	AT1G53800.muscle M-line assembly protein.Gene
A05p000540.1_BnaEXP	C09p043840.1_BnaEXP	0.378973	3.40253e-20	BBH_AT3G07860_AT3G07860.Ubiquitin-like superfamily protein
A05p000540.1_BnaEXP	C05p002260.1_BnaEXP	0.378962	3.41433e-20	BBH_AT1G04120_ABCC5.multidrug resistance-associated protein 5
A05p000540.1_BnaEXP	C05p043480.1_BnaEXP	0.378953	3.42314e-20	AT3G07120.RING/U-box superfamily protein.Gene
A05p000540.1_BnaEXP	C04p006080.1_BnaEXP	0.378917	3.46242e-20	AT2G45770.CPFTSY.signal recognition particle receptor protein, chloroplast (FTSY).Gene
A05p000540.1_BnaEXP	A03p036550.1_BnaEXP	0.378913	3.46632e-20	BBH_AT5G10770_AT5G10770.Eukaryotic aspartyl protease family protein
A05p000540.1_BnaEXP	A03p039230.1_BnaEXP	0.3789	3.48048e-20	BBH_AT2G13540_ABH1.ARM repeat superfamily protein
A05p000540.1_BnaEXP	A09p042610.1_BnaEXP	0.378896	3.48442e-20	AT3G62250.UBQ5.ubiquitin 5.Gene
A05p000540.1_BnaEXP	C04p018720.1_BnaEXP	0.378894	3.48682e-20	AT2G28090.Heavy metal transport/detoxification superfamily protein.Gene
A05p000540.1_BnaEXP	C05p008820.1_BnaEXP	0.378882	3.49923e-20	BBH_AT1G11690_AT1G11690.BRANCHLESS TRICHOME-like protein
A05p000540.1_BnaEXP	C02p035960.1_BnaEXP	0.378876	3.50593e-20	BBH_AT5G48580_FKBP15-2.FK506- and rapamycin-binding protein 15 kD-2
A05p000540.1_BnaEXP	C07p020820.1_BnaEXP	0.378872	3.51e-20	BBH_AT3G05050_AT3G05050.Protein kinase superfamily protein
A05p000540.1_BnaEXP	A06p032710.1_BnaEXP	0.378855	3.5287e-20	AT3G28560.BCS1 AAA-type ATPase.Gene
A05p000540.1_BnaEXP	C01p014850.1_BnaEXP	0.378854	3.52995e-20	AT4G23530.ROH1, putative (DUF793).Gene
A05p000540.1_BnaEXP	C03p043510.1_BnaEXP	0.378816	3.57184e-20	AT3G20530.Protein kinase superfamily protein.Gene
A05p000540.1_BnaEXP	C08p010990.1_BnaEXP	0.378799	3.59048e-20	BBH_AT4G35150_AT4G35150.O-methyltransferase family protein
A05p000540.1_BnaEXP	A03p023320.1_BnaEXP	0.378796	3.59418e-20	BBH_AT2G27170_TTN7.Structural maintenance of chromosomes (SMC) family protein
A05p000540.1_BnaEXP	C01p002850.1_BnaEXP	0.378783	3.60821e-20	AT4G35730.Regulator of Vps4 activity in the MVB pathway protein.Gene
A05p000540.1_BnaEXP	A04p006670.1_BnaEXP	0.378772	3.62137e-20	BBH_AT4G13930_SHM4.serine hydroxymethyltransferase 4
A05p000540.1_BnaEXP	C06p013300.1_BnaEXP	0.378749	3.64652e-20	RBH_AT2G25650_AT2G25650.DNA-binding storekeeper protein-related transcriptional regulator
A05p000540.1_BnaEXP	A08p014740.1_BnaEXP	0.378738	3.65932e-20	AT4G28260.acyl-UDP-N-acetylglucosamine O-acyltransferase.Gene
A05p000540.1_BnaEXP	A05p026260.1_BnaEXP	0.378728	3.66996e-20	BBH_AT3G17227_AT3G17227.plant invertase/pectin methylesterase inhibitor superfamily protein
A05p000540.1_BnaEXP	C05p024570.1_BnaEXP	0.378728	3.67055e-20	BBH_AT1G30320_AT1G30320.Remorin family protein
A05p000540.1_BnaEXP	A07p023900.1_BnaEXP	0.378709	3.69238e-20	AT1G72990.BGAL17.beta-galactosidase 17.Gene
A05p000540.1_BnaEXP	A01p024170.1_BnaEXP	0.378693	3.70989e-20	BBH_AT5G38440_AT5G38440.Plant self-incompatibility protein S1 family
A05p000540.1_BnaEXP	A08p007100.1_BnaEXP	0.378689	3.71528e-20	AT4G14090.UDP-Glycosyltransferase superfamily protein.Gene
A05p000540.1_BnaEXP	A09p032230.1_BnaEXP	0.378684	3.72073e-20	BBH_AT1G23340_AT1G23340.carboxyl-terminal proteinase, putative (DUF239)
A05p000540.1_BnaEXP	R186_chrC06p000350.1_BnaEXP	0.378684	3.7208e-20	AT3G53130.LUT1.Cytochrome P450 superfamily protein.Gene
A05p000540.1_BnaEXP	C03p037730.1_BnaEXP	0.378669	3.73785e-20	AT3G09150.HY2.phytochromobilin:ferredoxin oxidoreductase, chloroplast / phytochromobilin synthase (HY2).Gene
A05p000540.1_BnaEXP	A02p012650.1_BnaEXP	0.378656	3.75325e-20	BBH_AT3G15820_ROD1.phosphatidic acid phosphatase-related / PAP2-like protein
A05p000540.1_BnaEXP	A01p009370.1_BnaEXP	0.378649	3.76166e-20	BBH_AT5G05490_SYN1.Rad21/Rec8-like family protein
A05p000540.1_BnaEXP	A03p011010.1_BnaEXP	0.378648	3.76247e-20	AT5G58300.Leucine-rich repeat protein kinase family protein.Gene
A05p000540.1_BnaEXP	C01p024460.1_BnaEXP	0.378646	3.76531e-20	N/A
A05p000540.1_BnaEXP	C09p016510.1_BnaEXP	0.378614	3.80196e-20	BBH_AT1G61850_AT1G61850.phospholipase A I-like protein
A05p000540.1_BnaEXP	C09p039320.1_BnaEXP	0.378604	3.81346e-20	BBH_AT2G07240_AT2G07240.cysteine-type peptidase
A05p000540.1_BnaEXP	C07p020740.2_BnaEXP	0.378602	3.81606e-20	RBH_AT5G28040_AT5G28040.DNA-binding storekeeper protein-related transcriptional regulator
A05p000540.1_BnaEXP	A08p006480.2_BnaEXP	0.378595	3.82439e-20	BBH_AT1G31970_STRS1.DEA(D/H)-box RNA helicase family protein
A05p000540.1_BnaEXP	C01p013710.1_BnaEXP	0.378587	3.83425e-20	AT4G22580.Exostosin family protein.Gene
A05p000540.1_BnaEXP	A10p024620.1_BnaEXP	0.378565	3.86065e-20	AT3G03800.SYP131.syntaxin of plants 131.Gene
A05p000540.1_BnaEXP	A09p027110.1_BnaEXP	0.378562	3.86448e-20	AT4G10310.HKT1.high-affinity K transporter 1.Gene
A05p000540.1_BnaEXP	C07p032870.1_BnaEXP	0.378556	3.87122e-20	BBH_AT4G27040_VPS22.EAP30/Vps36 family protein
A05p000540.1_BnaEXP	A04p006190.1_BnaEXP	0.378537	3.89398e-20	AT4G14385.histone acetyltransferase subunit NuA4-domain protein.Gene
A05p000540.1_BnaEXP	A03p032450.1_BnaEXP	0.378526	3.90654e-20	AT3G11720.Polyketide cyclase/dehydrase and lipid transport superfamily protein.Gene
A05p000540.1_BnaEXP	C01p002560.1_BnaEXP	0.378522	3.91204e-20	BBH_AT4G36080_AT4G36080.phosphotransferases/inositol or phosphatidylinositol kinase
A05p000540.1_BnaEXP	C09p007880.1_BnaEXP	0.378516	3.91957e-20	AT5G63540.RMI1.recQ-mediated instability protein (DUF1767).Gene
A05p000540.1_BnaEXP	A01p004600.3_BnaEXP	0.378509	3.92738e-20	BBH_AT4G33080_AT4G33080.AGC (cAMP-dependent, cGMP-dependent and protein kinase C) kinase family protein
A05p000540.1_BnaEXP	C03p000710.1_BnaEXP	0.378505	3.93297e-20	BBH_AT2G17470_ALMT6.aluminum activated malate transporter family protein
A05p000540.1_BnaEXP	R211392_chrAC01p000050.1_BnaEXP	0.378497	3.94219e-20	BBH_AT4G33390_AT4G33390.WEAK CHLOROPLAST MOVEMENT UNDER BLUE LIGHT-like protein (DUF827)
A05p000540.1_BnaEXP	A09p013860.1_BnaEXP	0.378497	3.94219e-20	BBH_AT4G33390_AT4G33390.WEAK CHLOROPLAST MOVEMENT UNDER BLUE LIGHT-like protein (DUF827)
A05p000540.1_BnaEXP	A04p006840.1_BnaEXP	0.37849	3.95143e-20	AT4G13690.RNA-binding protein.Gene
A05p000540.1_BnaEXP	R158_chrAC04p001310.1_BnaEXP	0.378467	3.97902e-20	BBH_AT3G54740_AT3G54740.zein-binding protein (Protein of unknown function, DUF593)
A05p000540.1_BnaEXP	C09p046220.1_BnaEXP	0.378461	3.98668e-20	AT5G55230.MAP65-1.microtubule-associated proteins 65-1.Gene
A05p000540.1_BnaEXP	A07p028750.1_BnaEXP	0.378435	4.01838e-20	AT1G69280.hypothetical protein.Gene
A05p000540.1_BnaEXP	A07p011170.1_BnaEXP	0.378426	4.02926e-20	AT1G21830.hypothetical protein.Gene
A05p000540.1_BnaEXP	A02p001870.1_BnaEXP	0.378424	4.03241e-20	RBH_AT5G06750_AT5G06750.Protein phosphatase 2C family protein
A05p000540.1_BnaEXP	C01p024330.1_BnaEXP	0.378391	4.07409e-20	N/A
A05p000540.1_BnaEXP	A02p007450.1_BnaEXP	0.378385	4.08126e-20	AT5G19151.hypothetical protein.Gene
A05p000540.1_BnaEXP	C03p045800.1_BnaEXP	0.378369	4.10148e-20	AT3G24660.TMKL1.transmembrane kinase-like 1.Gene
A05p000540.1_BnaEXP	C04p046660.1_BnaEXP	0.378365	4.10613e-20	BBH_AT2G38110_GPAT6.glycerol-3-phosphate acyltransferase 6
A05p000540.1_BnaEXP	C02p020590.1_BnaEXP	0.378361	4.11185e-20	BBH_AT1G75580_AT1G75580.SAUR-like auxin-responsive protein family
A05p000540.1_BnaEXP	C09p056670.1_BnaEXP	0.378357	4.11705e-20	AT5G04350.Plant self-incompatibility protein S1 family.Gene
A05p000540.1_BnaEXP	C01p021450.1_BnaEXP	0.378348	4.12777e-20	AT3G51230.chalcone-flavanone isomerase family protein.Gene
A05p000540.1_BnaEXP	A08p029910.1_BnaEXP	0.378323	4.15977e-20	BBH_AT1G04680_AT1G04680.Pectin lyase-like superfamily protein
A05p000540.1_BnaEXP	A07p035870.1_BnaEXP	0.378323	4.16003e-20	AT1G78280.transferases, transferring glycosyl groups.Gene
A05p000540.1_BnaEXP	C04p026840.1_BnaEXP	0.378314	4.17112e-20	AT4G13670.PTAC5.plastid transcriptionally active 5.Gene
A05p000540.1_BnaEXP	C06p039430.1_BnaEXP	0.378306	4.18144e-20	AT1G77500.DUF630 family protein, putative (DUF630 and DUF632).Gene
A05p000540.1_BnaEXP	A09p001320.1_BnaEXP	0.378294	4.19754e-20	BBH_AT4G02610_AT4G02610.Aldolase-type TIM barrel family protein
A05p000540.1_BnaEXP	C08p006170.1_BnaEXP	0.378293	4.19914e-20	AT1G45160.Protein kinase superfamily protein.Gene
A05p000540.1_BnaEXP	A08p021560.1_BnaEXP	0.378285	4.20874e-20	BBH_AT1G24000_AT1G24000.Polyketide cyclase/dehydrase and lipid transport superfamily protein
A05p000540.1_BnaEXP	C06p001340.1_BnaEXP	0.378273	4.22522e-20	AT1G47420.SDH5.succinate dehydrogenase 5.Gene
A05p000540.1_BnaEXP	C07p011100.1_BnaEXP	0.37825	4.25471e-20	AT5G45190.Cyclin family protein.Gene
A05p000540.1_BnaEXP	C01p004210.1_BnaEXP	0.378224	4.28872e-20	AT4G34060.DML3.demeter-like protein 3.Gene
A05p000540.1_BnaEXP	A09p002330.1_BnaEXP	0.378208	4.31097e-20	BBH_AT3G26990_AT3G26990.ENTH/VHS family protein
A05p000540.1_BnaEXP	C03p017060.1_BnaEXP	0.378175	4.35415e-20	AT5G52250.RUP1.Transducin/WD40 repeat-like superfamily protein.Gene
A05p000540.1_BnaEXP	A03p008200.1_BnaEXP	0.378161	4.37408e-20	BBH_AT5G18740_AT5G18740.hypothetical protein (DUF3444)
A05p000540.1_BnaEXP	R211127p000080.1_BnaEXP	0.37815	4.38916e-20	BBH_AT5G07890_AT5G07890.myosin heavy chain-like protein
A05p000540.1_BnaEXP	A09p047760.1_BnaEXP	0.378142	4.39981e-20	N/A
A05p000540.1_BnaEXP	C09p022600.1_BnaEXP	0.378091	4.46966e-20	BBH_AT5G45670_AT5G45670.GDSL-like Lipase/Acylhydrolase superfamily protein
A05p000540.1_BnaEXP	A09p042190.1_BnaEXP	0.37809	4.47116e-20	AT3G61670.extra-large G-like protein, putative (DUF3133).Gene
A05p000540.1_BnaEXP	A02p005930.1_BnaEXP	0.378087	4.47465e-20	AT5G16210.HEAT repeat-containing protein.Gene
A05p000540.1_BnaEXP	C07p032320.1_BnaEXP	0.378063	4.5076e-20	BBH_AT4G25960_ABCB2.P-glycoprotein 2
A05p000540.1_BnaEXP	A09p003170.1_BnaEXP	0.378062	4.50967e-20	AT3G07220.FHA2.SMAD/FHA domain-containing protein.Gene_%%%_AT3G07260.SMAD/FHA domain-containing protein.Gene
A05p000540.1_BnaEXP	C02p032480.1_BnaEXP	0.378056	4.51835e-20	AT2G02720.Pectate lyase family protein.Gene
A05p000540.1_BnaEXP	A03p019240.1_BnaEXP	0.378037	4.54413e-20	AT2G39300.CAP-gly domain linker.Gene
A05p000540.1_BnaEXP	A05p019610.1_BnaEXP	0.378034	4.54802e-20	AT5G52330.TRAF-like superfamily protein.Gene_%%%_AT4G16045.TRAF-like superfamily protein.Gene
A05p000540.1_BnaEXP	A05p022890.1_BnaEXP	0.378023	4.56422e-20	AT3G20220.SAUR-like auxin-responsive protein family.Gene
A05p000540.1_BnaEXP	C04p042110.1_BnaEXP	0.378016	4.57351e-20	AT2G33780.VQ motif-containing protein.Gene
A05p000540.1_BnaEXP	C02p015120.1_BnaEXP	0.378014	4.57667e-20	BBH_AT5G05140_AT5G05140.Transcription elongation factor (TFIIS) family protein
A05p000540.1_BnaEXP	A03p008190.1_BnaEXP	0.37801	4.58285e-20	BBH_AT5G18730_AT5G18730.DNAJ heat shock amino-terminal domain protein
A05p000540.1_BnaEXP	C02p034630.1_BnaEXP	0.378002	4.59415e-20	BBH_AT3G27530_GC6.golgin Putative 6
A05p000540.1_BnaEXP	R121_chrC07p000820.1_BnaEXP	0.377993	4.60598e-20	AT1G28490.SYP61.syntaxin of plants 61.Gene
A05p000540.1_BnaEXP	A10p017150.1_BnaEXP	0.377982	4.62272e-20	AT5G19060.cytochrome P450 family protein.Gene
A05p000540.1_BnaEXP	C05p004290.1_BnaEXP	0.377977	4.62908e-20	AT1G06420.DNA ligase-like protein.Gene
A05p000540.1_BnaEXP	A02p015120.1_BnaEXP	0.377975	4.63236e-20	AT5G51130.S-adenosyl-L-methionine-dependent methyltransferases superfamily protein.Gene
A05p000540.1_BnaEXP	R877450_chrC07p002060.1_BnaEXP	0.377969	4.64048e-20	BBH_AT2G18890_AT2G18890.Protein kinase superfamily protein
A05p000540.1_BnaEXP	C02p047470.1_BnaEXP	0.377939	4.68397e-20	BBH_AT4G29090_AT4G29090.Ribonuclease H-like superfamily protein
A05p000540.1_BnaEXP	C02p011660.1_BnaEXP	0.377928	4.69915e-20	AT5G59470.Mannose-P-dolichol utilization defect 1 protein.Gene
A05p000540.1_BnaEXP	A09p000240.1_BnaEXP	0.377897	4.74483e-20	BBH_AT4G02060_PRL.Minichromosome maintenance (MCM2/3/5) family protein
A05p000540.1_BnaEXP	C09p039880.1_BnaEXP	0.377877	4.77495e-20	AT5G16090.RAD23 UV excision repair family protein.Gene
A05p000540.1_BnaEXP	C01p028980.1_BnaEXP	0.377868	4.78838e-20	AT2G30100.pentatricopeptide (PPR) repeat-containing protein.Gene
A05p000540.1_BnaEXP	A06p028240.1_BnaEXP	0.377863	4.79491e-20	AT5G24790.transmembrane protein, putative (Protein of unknown function, DUF599).Gene
A05p000540.1_BnaEXP	A09p033950.1_BnaEXP	0.37786	4.79887e-20	BBH_AT3G50530_CRK.CDPK-related kinase
A05p000540.1_BnaEXP	C06p016860.1_BnaEXP	0.377815	4.866e-20	BBH_AT3G55990_ESK1.trichome birefringence-like protein (DUF828)
A05p000540.1_BnaEXP	A05p001380.1_BnaEXP	0.377802	4.88644e-20	BBH_AT2G46300_AT2G46300.Late embryogenesis abundant (LEA) hydroxyproline-rich glycoprotein family
A05p000540.1_BnaEXP	A06p009540.1_BnaEXP	0.377796	4.89568e-20	AT1G14390.Leucine-rich repeat protein kinase family protein.Gene
A05p000540.1_BnaEXP	C06p008460.1_BnaEXP	0.377787	4.90837e-20	AT4G09630.transmembrane protein (DUF616).Gene_%%%_AT1G34550.EMB2756.transmembrane protein (DUF616).Gene
A05p000540.1_BnaEXP	C04p004200.1_BnaEXP	0.377781	4.91753e-20	BBH_AT3G59800_AT3G59800.stress response protein
A05p000540.1_BnaEXP	A09p035250.1_BnaEXP	0.377775	4.92722e-20	AT3G52070.RNA/RNP complex-1-interacting phosphatase.Gene
A05p000540.1_BnaEXP	C07p024060.1_BnaEXP	0.377766	4.94051e-20	RBH_AT5G23010_MAM1.methylthioalkylmalate synthase 1
A05p000540.1_BnaEXP	C06p032160.1_BnaEXP	0.377756	4.95524e-20	AT1G69170.Squamosa promoter-binding protein-like (SBP domain) transcription factor family protein.Gene
A05p000540.1_BnaEXP	C09p042000.1_BnaEXP	0.377738	4.98371e-20	BBH_AT5G39850_AT5G39850.Ribosomal protein S4
A05p000540.1_BnaEXP	C06p016670.1_BnaEXP	0.377738	4.98371e-20	BBH_AT5G39850_AT5G39850.Ribosomal protein S4
A05p000540.1_BnaEXP	C01p031680.1_BnaEXP	0.377738	4.98371e-20	BBH_AT5G39850_AT5G39850.Ribosomal protein S4
A05p000540.1_BnaEXP	A06p019050.1_BnaEXP	0.377738	4.98371e-20	BBH_AT5G39850_AT5G39850.Ribosomal protein S4
A05p000540.1_BnaEXP	C01p018910.1_BnaEXP	0.377733	4.9907e-20	AT4G27360.Dynein light chain type 1 family protein.Gene
A05p000540.1_BnaEXP	A01p016730.1_BnaEXP	0.377733	4.9907e-20	AT4G27360.Dynein light chain type 1 family protein.Gene
A05p000540.1_BnaEXP	C09p051560.1_BnaEXP	0.377729	4.99717e-20	AT5G10100.TPPI.Haloacid dehalogenase-like hydrolase (HAD) superfamily protein.Gene
A05p000540.1_BnaEXP	A03p055380.1_BnaEXP	0.377728	4.99892e-20	AT4G37608.hypothetical protein.Gene
A05p000540.1_BnaEXP	A09p026520.1_BnaEXP	0.377723	5.00609e-20	BBH_AT4G23640_TRH1.Potassium transporter family protein
A05p000540.1_BnaEXP	A04p000520.1_BnaEXP	0.37772	5.01119e-20	AT3G62710.Glycosyl hydrolase family protein.Gene
A05p000540.1_BnaEXP	C03p036850.1_BnaEXP	0.377717	5.01639e-20	BBH_AT5G48610_AT5G48610.myb-like protein X
A05p000540.1_BnaEXP	A07p000200.1_BnaEXP	0.377704	5.03567e-20	AT2G20595.plant thionin family protein.Gene
A05p000540.1_BnaEXP	A10p006360.1_BnaEXP	0.377675	5.08057e-20	BBH_AT5G51330_SWI1.SWITCH1
A05p000540.1_BnaEXP	A10p012610.2_BnaEXP	0.377673	5.08445e-20	AT5G58710.ROC7.rotamase CYP 7.Gene
A05p000540.1_BnaEXP	C03p060010.1_BnaEXP	0.377649	5.12152e-20	RBH_AT4G19870_AT4G19870.Galactose oxidase/kelch repeat superfamily protein
A05p000540.1_BnaEXP	A03p034190.1_BnaEXP	0.377645	5.12915e-20	BBH_AT3G15080_AT3G15080.Polynucleotidyl transferase, ribonuclease H-like superfamily protein
A05p000540.1_BnaEXP	A05p003760.1_BnaEXP	0.37764	5.13608e-20	AT2G43970.LARP6b.RNA-binding protein.Gene
A05p000540.1_BnaEXP	A08p017400.1_BnaEXP	0.377639	5.13791e-20	AT3G24610.Galactose oxidase/kelch repeat superfamily protein.Gene
A05p000540.1_BnaEXP	A02p015550.1_BnaEXP	0.377636	5.14214e-20	BBH_AT3G22650_CEG.F-box and associated interaction domains-containing protein
A05p000540.1_BnaEXP	C07p014350.1_BnaEXP	0.377604	5.19295e-20	BBH_AT2G01610_AT2G01610.Plant invertase/pectin methylesterase inhibitor superfamily protein
A05p000540.1_BnaEXP	A05p003050.1_BnaEXP	0.377594	5.21001e-20	AT2G07190.transmembrane protein, putative (DUF1985).Gene
A05p000540.1_BnaEXP	A04p016360.1_BnaEXP	0.377594	5.21001e-20	AT2G07190.transmembrane protein, putative (DUF1985).Gene
A05p000540.1_BnaEXP	A06p030170.1_BnaEXP	0.377564	5.25795e-20	AT3G05060.NOP56-like pre RNA processing ribonucleoprotein.Gene_%%%_AT5G27140.NOP56-like pre RNA processing ribonucleoprotein.Gene_%%%_AT5G27120.NOP56-like pre RNA processing ribonucleoprotein.Gene
A05p000540.1_BnaEXP	C03p031600.1_BnaEXP	0.377555	5.27333e-20	AT2G32370.HDG3.homeodomain GLABROUS 3.Gene_%%%_AT4G04890.PDF2.protodermal factor 2.Gene
A05p000540.1_BnaEXP	C04p038360.1_BnaEXP	0.377532	5.30964e-20	AT2G26180.IQD6.IQ-domain 6.Gene
A05p000540.1_BnaEXP	A10p005470.1_BnaEXP	0.377521	5.32768e-20	BBH_AT4G39917_LCR45.low-molecular-weight cysteine-rich 45
A05p000540.1_BnaEXP	C02p002170.1_BnaEXP	0.377482	5.3924e-20	AT5G06650.GIS2.C2H2 and C2HC zinc fingers superfamily protein.Gene
A05p000540.1_BnaEXP	R3_chrC09p000010.1_BnaEXP	0.377452	5.44325e-20	BBH_AT2G06265_AT2G06265.zinc ion-binding protein
A05p000540.1_BnaEXP	R21675_chrA01p000330.1_BnaEXP	0.377444	5.4562e-20	BBH_AT3G10195_AT3G10195.Putative membrane lipoprotein
A05p000540.1_BnaEXP	A09p043970.1_BnaEXP	0.377428	5.48337e-20	AT1G07260.UGT71C3.UDP-glucosyl transferase 71C3.Gene_%%%_AT2G29750.UGT71C1.UDP-glucosyl transferase 71C1.Gene_%%%_AT2G29740.UGT71C2.UDP-glucosyl transferase 71C2.Gene
A05p000540.1_BnaEXP	C01p013140.1_BnaEXP	0.377398	5.53422e-20	AT4G21895.DNA binding protein.Gene
A05p000540.1_BnaEXP	A06p026950.1_BnaEXP	0.377381	5.56233e-20	BBH_AT2G17265_HSK.homoserine kinase
A05p000540.1_BnaEXP	C06p009190.1_BnaEXP	0.377381	5.56339e-20	AT1G33480.RING/U-box superfamily protein.Gene
A05p000540.1_BnaEXP	A01p005990.1_BnaEXP	0.377373	5.57737e-20	BBH_AT1G13080_CYP71B2.cytochrome P450, family 71, subfamily B, polypeptide 2
A05p000540.1_BnaEXP	A04p013960.1_BnaEXP	0.377368	5.5859e-20	N/A
A05p000540.1_BnaEXP	A10p004240.1_BnaEXP	0.377366	5.58816e-20	AT1G06230.GTE4.global transcription factor group E4.Gene
A05p000540.1_BnaEXP	A05p021370.1_BnaEXP	0.377352	5.61329e-20	BBH_AT3G21760_HYR1.UDP-Glycosyltransferase superfamily protein
A05p000540.1_BnaEXP	C09p020930.1_BnaEXP	0.377345	5.62522e-20	BBH_AT5G43900_MYA2.myosin 2
A05p000540.1_BnaEXP	A09p041870.1_BnaEXP	0.377343	5.62817e-20	BBH_AT3G61280_AT3G61280.O-glucosyltransferase rumi-like protein (DUF821)
A05p000540.1_BnaEXP	A09p039120.1_BnaEXP	0.377329	5.65369e-20	AT3G57070.Glutaredoxin family protein.Gene
A05p000540.1_BnaEXP	C08p038490.1_BnaEXP	0.377327	5.65614e-20	AT2G25270.transmembrane protein.Gene
A05p000540.1_BnaEXP	C06p008650.1_BnaEXP	0.37732	5.66921e-20	BBH_AT1G34270_AT1G34270.Exostosin family protein
A05p000540.1_BnaEXP	A01p029000.1_BnaEXP	0.377317	5.67332e-20	BBH_AT3G19390_AT3G19390.Granulin repeat cysteine protease family protein
A05p000540.1_BnaEXP	C06p035050.1_BnaEXP	0.3773	5.70364e-20	AT1G72180.Leucine-rich receptor-like protein kinase family protein.Gene
A05p000540.1_BnaEXP	C04p046220.1_BnaEXP	0.377292	5.71747e-20	AT2G37420.ATP binding microtubule motor family protein.Gene
A05p000540.1_BnaEXP	C08p038040.1_BnaEXP	0.377265	5.76496e-20	AT2G26320.AGL33.AGAMOUS-like 33.Gene
A05p000540.1_BnaEXP	C02p034920.1_BnaEXP	0.37725	5.79141e-20	RBH_AT3G28200_AT3G28200.Peroxidase superfamily protein
A05p000540.1_BnaEXP	A05p001390.1_BnaEXP	0.37725	5.7928e-20	AT1G05291.GPI inositol-deacylase C, putative (DUF1218).Gene
A05p000540.1_BnaEXP	C08p045290.1_BnaEXP	0.377242	5.80578e-20	BBH_AT1G12210_RFL1.RPS5-like 1
A05p000540.1_BnaEXP	A06p016140.1_BnaEXP	0.377233	5.82174e-20	AT3G49220.Plant invertase/pectin methylesterase inhibitor superfamily.Gene
A05p000540.1_BnaEXP	A05p001350.1_BnaEXP	0.377233	5.82203e-20	BBH_AT2G46320_AT2G46320.Mitochondrial substrate carrier family protein
A05p000540.1_BnaEXP	C03p012680.1_BnaEXP	0.377183	5.91265e-20	AT5G60060.F-box SKIP23-like protein (DUF295).Gene
A05p000540.1_BnaEXP	A07p020060.1_BnaEXP	0.377174	5.92969e-20	BBH_AT3G62090_PIL2.phytochrome interacting factor 3-like 2
A05p000540.1_BnaEXP	C09p033160.1_BnaEXP	0.377159	5.95741e-20	BBH_AT5G59560_SRR1.sensitivity to red light reduced protein (SRR1)
A05p000540.1_BnaEXP	C06p016560.2_BnaEXP	0.377146	5.98086e-20	N/A
A05p000540.1_BnaEXP	C02p048720.2_BnaEXP	0.377146	5.98086e-20	N/A
A05p000540.1_BnaEXP	C02p025120.1_BnaEXP	0.377146	5.98086e-20	N/A
A05p000540.1_BnaEXP	A07p030790.1_BnaEXP	0.377128	6.01382e-20	AT1G71720.PDE338.Nucleic acid-binding proteins superfamily.Gene
A05p000540.1_BnaEXP	R89p000130.1_BnaEXP	0.377096	6.07271e-20	RBH_AT5G42870_PAH2.phosphatidic acid phosphohydrolase 2
A05p000540.1_BnaEXP	R3_chrC09p001060.1_BnaEXP	0.377074	6.11456e-20	BBH_AT4G08160_AT4G08160.glycosyl hydrolase family 10 protein / carbohydrate-binding domain-containing protein
A05p000540.1_BnaEXP	A08p026400.1_BnaEXP	0.377027	6.20271e-20	AT1G62570.FMO GS-OX4.flavin-monooxygenase glucosinolate S-oxygenase 4.Gene_%%%_AT1G12130.Flavin-binding monooxygenase family protein.Gene_%%%_AT1G12160.Flavin-binding monooxygenase family protein.Gene_%%%_AT1G12140.FMO GS-OX5.flavin-monooxygenase glucosinolate S-oxygenase 5.Gene
A05p000540.1_BnaEXP	A01p008040.1_BnaEXP	0.377021	6.21574e-20	AT4G29020.glycine-rich protein.Gene
A05p000540.1_BnaEXP	C09p016630.1_BnaEXP	0.377018	6.22083e-20	BBH_AT1G61566_RALFL9.ralf-like 9
A05p000540.1_BnaEXP	C01p012730.1_BnaEXP	0.377014	6.22897e-20	AT4G21550.VAL3.VP1/ABI3-like 3.Gene
A05p000540.1_BnaEXP	A03p004040.1_BnaEXP	0.377006	6.24289e-20	BBH_AT5G10450_GRF6.G-box regulating factor 6
A05p000540.1_BnaEXP	C05p040080.1_BnaEXP	0.376994	6.26613e-20	AT3G11590.golgin family A protein.Gene
A05p000540.1_BnaEXP	C07p004950.1_BnaEXP	0.376984	6.28568e-20	AT2G06000.Pentatricopeptide repeat (PPR) superfamily protein.Gene
A05p000540.1_BnaEXP	C07p008980.1_BnaEXP	0.376977	6.29913e-20	AT5G66460.MAN7.Glycosyl hydrolase superfamily protein.Gene
A05p000540.1_BnaEXP	A01p034940.1_BnaEXP	0.376958	6.33584e-20	AT3G12670.emb2742.CTP synthase family protein.Gene
A05p000540.1_BnaEXP	C07p027170.1_BnaEXP	0.376958	6.33748e-20	AT4G16490.ARM repeat superfamily protein.Gene
A05p000540.1_BnaEXP	C02p016570.1_BnaEXP	0.37692	6.41081e-20	AT5G51120.PABN1.polyadenylate-binding protein 1.Gene
A05p000540.1_BnaEXP	C03p024900.1_BnaEXP	0.376913	6.42471e-20	BBH_AT2G42880_MPK20.MAP kinase 20
A05p000540.1_BnaEXP	A06p005390.1_BnaEXP	0.376913	6.4251e-20	BBH_AT1G08730_XIC.Myosin family protein with Dil domain-containing protein
A05p000540.1_BnaEXP	A07p020510.1_BnaEXP	0.37691	6.43112e-20	AT1G79830.GC5.golgin Putative 5.Gene
A05p000540.1_BnaEXP	A06p028730.1_BnaEXP	0.376899	6.45315e-20	AT5G25430.HCO3- transporter family.Gene
A05p000540.1_BnaEXP	A09p047910.1_BnaEXP	0.376898	6.45538e-20	BBH_AT1G17790_AT1G17790.DNA-binding bromodomain-containing protein
A05p000540.1_BnaEXP	C04p020480.1_BnaEXP	0.376896	6.45955e-20	AT3G61360.Tetratricopeptide repeat (TPR)-like superfamily protein.Gene
A05p000540.1_BnaEXP	C05p027970.1_BnaEXP	0.376889	6.47229e-20	BBH_AT3G22142_AT3G22142.Bifunctional inhibitor/lipid-transfer protein/seed storage 2S albumin superfamily protein
A05p000540.1_BnaEXP	C07p039390.1_BnaEXP	0.376873	6.50535e-20	BBH_AT4G39400_BRI1.Leucine-rich receptor-like protein kinase family protein
A05p000540.1_BnaEXP	C04p049180.1_BnaEXP	0.376855	6.5415e-20	AT2G42200.SPL9.squamosa promoter binding protein-like 9.Gene
A05p000540.1_BnaEXP	C08p002650.1_BnaEXP	0.376809	6.63385e-20	AT1G07740.Tetratricopeptide repeat (TPR)-like superfamily protein.Gene
A05p000540.1_BnaEXP	A05p007750.1_BnaEXP	0.376796	6.66063e-20	AT2G37390.NAKR2.Chloroplast-targeted copper chaperone protein.Gene
A05p000540.1_BnaEXP	C08p037540.2_BnaEXP	0.376795	6.66313e-20	BBH_AT3G62860_AT3G62860.alpha/beta-Hydrolases superfamily protein
A05p000540.1_BnaEXP	C06p007430.1_BnaEXP	0.376791	6.6711e-20	AT1G54170.CID3.CTC-interacting domain 3.Gene
A05p000540.1_BnaEXP	C03p034750.1_BnaEXP	0.376785	6.68361e-20	BBH_AT3G02870_VTC4.Inositol monophosphatase family protein
A05p000540.1_BnaEXP	A03p048190.1_BnaEXP	0.37677	6.7132e-20	BBH_AT4G25630_FIB2.fibrillarin 2
A05p000540.1_BnaEXP	A09p008340.1_BnaEXP	0.376767	6.71914e-20	AT5G66470.GTP-binding protein Era-like protein.Gene
A05p000540.1_BnaEXP	A02p008760.1_BnaEXP	0.376761	6.73256e-20	BBH_AT5G21140_emb1379.embryo defective 1379
A05p000540.1_BnaEXP	C07p020770.1_BnaEXP	0.376742	6.77179e-20	BBH_AT5G27970_AT5G27970.ARM repeat superfamily protein
A05p000540.1_BnaEXP	C05p017110.1_BnaEXP	0.376738	6.78083e-20	AT1G76480.caveolin-1 protein.Gene_%%%_AT1G20890.caveolin-1 protein.Gene
A05p000540.1_BnaEXP	C09p040470.1_BnaEXP	0.376733	6.78963e-20	BBH_AT5G15470_GAUT14.galacturonosyltransferase 14
A05p000540.1_BnaEXP	A10p003840.1_BnaEXP	0.376723	6.81219e-20	BBH_AT1G05680_UGT74E2.Uridine diphosphate glycosyltransferase 74E2
A05p000540.1_BnaEXP	C03p023980.1_BnaEXP	0.376717	6.82404e-20	AT2G40815.Calcium-dependent lipid-binding (CaLB domain) family protein.Gene
A05p000540.1_BnaEXP	A09p018570.1_BnaEXP	0.37668	6.90209e-20	BBH_AT4G18596_AT4G18596.Pollen Ole e 1 allergen and extensin family protein
A05p000540.1_BnaEXP	C09p054420.1_BnaEXP	0.376679	6.90452e-20	AT5G05970.NEDD1.Transducin/WD40 repeat-like superfamily protein.Gene
A05p000540.1_BnaEXP	C02p035370.1_BnaEXP	0.376663	6.93748e-20	BBH_AT3G12860_AT3G12860.NOP56-like pre RNA processing ribonucleoprotein
A05p000540.1_BnaEXP	A09p045970.1_BnaEXP	0.376663	6.93831e-20	AT2G21750.EC1.3.Egg cell-secreted protein (DUF1278).Gene_%%%_AT2G21740.EC1.2.Egg cell-secreted-like protein (DUF1278).Gene
A05p000540.1_BnaEXP	C03p024920.1_BnaEXP	0.376643	6.98011e-20	AT2G42885.Defensin-like (DEFL) family protein.Gene
A05p000540.1_BnaEXP	C04p023960.1_BnaEXP	0.376593	7.08846e-20	AT1G62250.orotidine 5'-phosphate decarboxylase.Gene
A05p000540.1_BnaEXP	A02p018090.1_BnaEXP	0.376569	7.14208e-20	BBH_AT1G69420_AT1G69420.DHHC-type zinc finger family protein
A05p000540.1_BnaEXP	C09p014480.1_BnaEXP	0.376567	7.14494e-20	N/A
A05p000540.1_BnaEXP	A06p032220.1_BnaEXP	0.376542	7.19971e-20	BBH_AT3G29280_AT3G29280.hypothetical protein
A05p000540.1_BnaEXP	A05p026280.1_BnaEXP	0.376503	7.28774e-20	N/A
A05p000540.1_BnaEXP	C06p017670.1_BnaEXP	0.376495	7.30612e-20	BBH_AT1G12663_AT1G12663.thionin-like protein
A05p000540.1_BnaEXP	A02p028800.1_BnaEXP	0.37648	7.33935e-20	N/A
A05p000540.1_BnaEXP	A06p015610.1_BnaEXP	0.376476	7.34866e-20	AT1G21730.P-loop containing nucleoside triphosphate hydrolases superfamily protein.Gene
A05p000540.1_BnaEXP	C04p045670.1_BnaEXP	0.376463	7.37819e-20	AT2G36020.HVA22J.HVA22-like protein J.Gene
A05p000540.1_BnaEXP	A04p022390.1_BnaEXP	0.376463	7.37819e-20	AT2G36020.HVA22J.HVA22-like protein J.Gene
A05p000540.1_BnaEXP	C03p019310.1_BnaEXP	0.376459	7.38593e-20	AT2G32360.Ubiquitin-like superfamily protein.Gene
A05p000540.1_BnaEXP	A09p055450.1_BnaEXP	0.376437	7.43783e-20	BBH_AT4G02570_CUL1.cullin 1
A05p000540.1_BnaEXP	C06p023200.1_BnaEXP	0.376428	7.45743e-20	BBH_AT1G78815_LSH7.LIGHT-DEPENDENT SHORT HYPOCOTYLS-like protein (DUF640)
A05p000540.1_BnaEXP	C09p020620.1_BnaEXP	0.376421	7.47282e-20	BBH_AT5G43300_GDPD3.PLC-like phosphodiesterases superfamily protein
A05p000540.1_BnaEXP	A01p016510.1_BnaEXP	0.376416	7.48478e-20	BBH_AT4G27120_AT4G27120.DDRGK domain protein
A05p000540.1_BnaEXP	C03p041780.1_BnaEXP	0.376414	7.48965e-20	AT3G17600.IAA31.indole-3-acetic acid inducible 31.Gene
A05p000540.1_BnaEXP	A06p000390.1_BnaEXP	0.376405	7.51054e-20	BBH_AT1G55120_FRUCT5.beta-fructofuranosidase 5
A05p000540.1_BnaEXP	A06p038460.1_BnaEXP	0.376402	7.51739e-20	AT5G45290.RING/U-box superfamily protein.Gene
A05p000540.1_BnaEXP	A10p009830.1_BnaEXP	0.376402	7.51751e-20	AT5G54900.RBP45A.RNA-binding protein 45A.Gene
A05p000540.1_BnaEXP	A03p043040.2_BnaEXP	0.376392	7.53926e-20	BBH_AT4G15890_AT4G15890.binding protein
A05p000540.1_BnaEXP	C09p030300.1_BnaEXP	0.376381	7.56468e-20	AT4G26230.Ribosomal protein L31e family protein.Gene_%%%_AT5G56710.Ribosomal protein L31e family protein.Gene
A05p000540.1_BnaEXP	A03p043130.1_BnaEXP	0.376374	7.582e-20	AT4G16100.heat shock protein, putative (DUF789).Gene
A05p000540.1_BnaEXP	A04p013700.1_BnaEXP	0.376356	7.62368e-20	AT2G22670.IAA8.indoleacetic acid-induced protein 8.Gene
A05p000540.1_BnaEXP	A03p033840.2_BnaEXP	0.376327	7.69101e-20	AT3G14270.FAB1B.phosphatidylinositol-4-phosphate 5-kinase family protein.Gene
A05p000540.1_BnaEXP	C06p013920.1_BnaEXP	0.376312	7.72764e-20	BBH_AT3G29310_AT3G29310.calmodulin-binding protein-like protein
A05p000540.1_BnaEXP	C08p032870.1_BnaEXP	0.376311	7.72994e-20	AT3G57430.OTP84.Tetratricopeptide repeat (TPR)-like superfamily protein.Gene
A05p000540.1_BnaEXP	C03p009880.1_BnaEXP	0.3763	7.75709e-20	BBH_AT5G17340_AT5G17340.Putative membrane lipoprotein
A05p000540.1_BnaEXP	A05p031850.1_BnaEXP	0.376286	7.78883e-20	BBH_AT3G09660_MCM8.minichromosome maintenance 8
A05p000540.1_BnaEXP	A01p023280.1_BnaEXP	0.376281	7.80126e-20	BBH_AT1G59890_SNL5.SIN3-like 5
A05p000540.1_BnaEXP	C03p048290.1_BnaEXP	0.376274	7.81798e-20	AT2G14260.PIP.proline iminopeptidase.Gene
A05p000540.1_BnaEXP	C08p015400.1_BnaEXP	0.376253	7.86937e-20	BBH_AT1G08650_PPCK1.phosphoenolpyruvate carboxylase kinase 1
A05p000540.1_BnaEXP	A04p026110.1_BnaEXP	0.37625	7.87509e-20	AT2G41890.curculin-like (mannose-binding) lectin family protein / PAN domain-containing protein.Gene
A05p000540.1_BnaEXP	C06p019690.1_BnaEXP	0.376234	7.91435e-20	AT3G59990.MAP2B.methionine aminopeptidase 2B.Gene
A05p000540.1_BnaEXP	C02p042000.1_BnaEXP	0.376233	7.91751e-20	AT2G29180.transmembrane protein.Gene
A05p000540.1_BnaEXP	C04p038590.1_BnaEXP	0.376233	7.91753e-20	AT2G26730.Leucine-rich repeat protein kinase family protein.Gene
A05p000540.1_BnaEXP	A03p038200.1_BnaEXP	0.376231	7.92141e-20	BBH_AT3G24660_TMKL1.transmembrane kinase-like 1
A05p000540.1_BnaEXP	A03p030620.1_BnaEXP	0.376231	7.92314e-20	AT3G07120.RING/U-box superfamily protein.Gene
A05p000540.1_BnaEXP	C03p044720.1_BnaEXP	0.376229	7.92614e-20	AT3G22550.NAD(P)H-quinone oxidoreductase subunit, putative (DUF581).Gene
A05p000540.1_BnaEXP	C01p037410.1_BnaEXP	0.376223	7.94267e-20	BBH_AT3G17030_AT3G17030.Nucleic acid-binding proteins superfamily
A05p000540.1_BnaEXP	A01p023320.1_BnaEXP	0.37618	8.04784e-20	AT1G59990.EMB3108.DEA(D/H)-box RNA helicase family protein.Gene
A05p000540.1_BnaEXP	A06p031000.1_BnaEXP	0.376179	8.04825e-20	AT5G48945.LCR46.low-molecular-weight cysteine-rich 46.Gene
A05p000540.1_BnaEXP	C05p037640.1_BnaEXP	0.376177	8.05351e-20	N/A
A05p000540.1_BnaEXP	A04p006830.1_BnaEXP	0.376174	8.06188e-20	BBH_AT4G13710_AT4G13710.Pectin lyase-like superfamily protein
A05p000540.1_BnaEXP	C04p035440.1_BnaEXP	0.376166	8.08148e-20	AT2G22490.CYCD2.1.Cyclin D2.1.Gene
A05p000540.1_BnaEXP	A08p008080.1_BnaEXP	0.376149	8.12418e-20	AT4G15140.hypothetical protein.Gene
A05p000540.1_BnaEXP	A01p013470.1_BnaEXP	0.376145	8.13444e-20	BBH_AT4G23690_DIR6.Disease resistance-responsive (dirigent-like protein) family protein
A05p000540.1_BnaEXP	C05p007100.1_BnaEXP	0.376134	8.16125e-20	BBH_AT1G09770_CDC5.cell division cycle 5
A05p000540.1_BnaEXP	A10p018350.1_BnaEXP	0.376132	8.1664e-20	AT5G17360.DNA ligase.Gene
A05p000540.1_BnaEXP	A03p055450.1_BnaEXP	0.376086	8.2828e-20	BBH_AT4G37670_NAGS2.N-acetyl-l-glutamate synthase 2
A05p000540.1_BnaEXP	C09p050740.1_BnaEXP	0.376084	8.28702e-20	AT5G10740.Protein phosphatase 2C family protein.Gene
A05p000540.1_BnaEXP	C04p028760.1_BnaEXP	0.376072	8.31704e-20	AT3G52600.CWINV2.cell wall invertase 2.Gene
A05p000540.1_BnaEXP	C06p028440.1_BnaEXP	0.376052	8.36981e-20	N/A
A05p000540.1_BnaEXP	C05p024960.1_BnaEXP	0.376024	8.44138e-20	AT1G30610.EMB2279.pentatricopeptide (PPR) repeat-containing protein.Gene
A05p000540.1_BnaEXP	A09p055420.1_BnaEXP	0.376005	8.48951e-20	BBH_AT1G03010_AT1G03010.Phototropic-responsive NPH3 family protein
A05p000540.1_BnaEXP	A03p006250.1_BnaEXP	0.376001	8.50037e-20	AT5G15310.MYB16.myb domain protein 16.Gene
A05p000540.1_BnaEXP	A02p019210.1_BnaEXP	0.375987	8.53862e-20	BBH_AT1G71380_CEL3.cellulase 3
A05p000540.1_BnaEXP	C07p001120.1_BnaEXP	0.375986	8.53903e-20	AT3G06895.syntaxin KNOLLE-like protein.Gene
A05p000540.1_BnaEXP	A06p032330.1_BnaEXP	0.375967	8.59097e-20	AT3G29152.Bifunctional inhibitor/lipid-transfer protein/seed storage 2S albumin superfamily protein.Gene
A05p000540.1_BnaEXP	C01p027130.1_BnaEXP	0.375927	8.6951e-20	BBH_AT1G60660_CB5LP.cytochrome B5-like protein
A05p000540.1_BnaEXP	C07p006730.1_BnaEXP	0.375926	8.69732e-20	AT1G27080.NRT1.6.nitrate transporter 1.6.Gene
A05p000540.1_BnaEXP	A09p023530.1_BnaEXP	0.375916	8.72419e-20	BBH_AT2G02070_IDD5.indeterminate(ID)-domain 5
A05p000540.1_BnaEXP	C03p051550.1_BnaEXP	0.375886	8.80548e-20	AT5G65560.Pentatricopeptide repeat (PPR) superfamily protein.Gene_%%%_AT1G77340.Pentatricopeptide repeat (PPR) superfamily protein.Gene
A05p000540.1_BnaEXP	A03p023540.1_BnaEXP	0.375874	8.8376e-20	BBH_AT2G24680_AT2G24680.transcriptional factor B3 family protein
A05p000540.1_BnaEXP	A06p010910.1_BnaEXP	0.375867	8.85614e-20	BBH_AT1G16070_TLP8.tubby like protein 8
A05p000540.1_BnaEXP	C01p016690.1_BnaEXP	0.375864	8.86452e-20	AT4G25240.SKS1.SKU5 similar 1.Gene
A05p000540.1_BnaEXP	C08p038470.2_BnaEXP	0.375853	8.89638e-20	AT2G25290.Phox1.Octicosapeptide/Phox/Bem1p (PB1) domain-containing protein / tetratricopeptide repeat (TPR)-containing protein.Gene
A05p000540.1_BnaEXP	C08p004470.1_BnaEXP	0.375846	8.91471e-20	BBH_AT1G36160_ACC1.acetyl-CoA carboxylase 1
A05p000540.1_BnaEXP	C04p018160.1_BnaEXP	0.37581	9.01321e-20	BBH_AT2G28630_KCS12.3-ketoacyl-CoA synthase 12
A05p000540.1_BnaEXP	A06p024610.1_BnaEXP	0.375761	9.1483e-20	AT5G64480.hypothetical protein.Gene
A05p000540.1_BnaEXP	C06p012030.2_BnaEXP	0.375742	9.20306e-20	BBH_AT1G55530_AT1G55530.RING/U-box superfamily protein
A05p000540.1_BnaEXP	C09p009280.1_BnaEXP	0.375708	9.30016e-20	BBH_AT5G67200_AT5G67200.Leucine-rich repeat protein kinase family protein
A05p000540.1_BnaEXP	C07p004130.1_BnaEXP	0.375706	9.30466e-20	AT2G04280.calcium ion-binding protein.Gene_%%%_AT4G12700.calcium ion-binding protein.Gene
A05p000540.1_BnaEXP	C03p021810.1_BnaEXP	0.375704	9.3117e-20	N/A
A05p000540.1_BnaEXP	C01p014040.1_BnaEXP	0.37569	9.35005e-20	BBH_AT4G23496_SP1L5.SPIRAL1-like5
A05p000540.1_BnaEXP	A02p013800.1_BnaEXP	0.375673	9.40038e-20	BBH_AT5G53520_OPT8.oligopeptide transporter 8
A05p000540.1_BnaEXP	A02p037590.1_BnaEXP	0.375649	9.46919e-20	N/A
A05p000540.1_BnaEXP	C04p047230.2_BnaEXP	0.375627	9.53192e-20	BBH_AT2G39280_AT2G39280.Ypt/Rab-GAP domain of gyp1p superfamily protein
A05p000540.1_BnaEXP	C09p039990.1_BnaEXP	0.375618	9.55764e-20	AT5G16000.NIK1.NSP-interacting kinase 1.Gene
A05p000540.1_BnaEXP	C02p010970.1_BnaEXP	0.375603	9.60163e-20	BBH_AT5G60440_AGL62.AGAMOUS-like 62
A05p000540.1_BnaEXP	A03p033630.1_BnaEXP	0.375578	9.67801e-20	AT5G26880.AGL26.tRNA (cytidine(34)-2'-O)-methyltransferase.Gene
A05p000540.1_BnaEXP	A03p033590.1_BnaEXP	0.375578	9.67801e-20	AT5G26880.AGL26.tRNA (cytidine(34)-2'-O)-methyltransferase.Gene
A05p000540.1_BnaEXP	A09p030630.1_BnaEXP	0.375577	9.6805e-20	BBH_AT1G25440_BBX15.B-box type zinc finger protein with CCT domain-containing protein
A05p000540.1_BnaEXP	C06p041260.1_BnaEXP	0.375571	9.6984e-20	AT1G80810.Tudor/PWWP/MBT superfamily protein.Gene
A05p000540.1_BnaEXP	A09p037170.1_BnaEXP	0.375567	9.70882e-20	AT3G54740.zein-binding protein (Protein of unknown function, DUF593).Gene
A05p000540.1_BnaEXP	C05p006050.1_BnaEXP	0.375565	9.71599e-20	AT1G08560.SYP111.syntaxin of plants 111.Gene
A05p000540.1_BnaEXP	C05p004690.1_BnaEXP	0.375557	9.73968e-20	BBH_AT1G07010_SLP1.Calcineurin-like metallo-phosphoesterase superfamily protein
A05p000540.1_BnaEXP	A09p001200.1_BnaEXP	0.375554	9.7482e-20	AT4G02485.2-oxoglutarate (2OG) and Fe(II)-dependent oxygenase superfamily protein.Gene
A05p000540.1_BnaEXP	A02p032980.1_BnaEXP	0.375553	9.75189e-20	BBH_AT3G29160_KIN11.SNF1 kinase homolog 11
A05p000540.1_BnaEXP	C08p017900.1_BnaEXP	0.375508	9.88488e-20	AT1G12120.hypothetical protein (DUF863).Gene_%%%_AT1G62530.hypothetical protein (DUF863).Gene
A05p000540.1_BnaEXP	C04p021950.1_BnaEXP	0.375478	9.9781e-20	BBH_AT3G59150_AT3G59150.F-box/RNI superfamily protein
A05p000540.1_BnaEXP	A03p003200.2_BnaEXP	0.375465	1.00177e-19	BBH_AT5G08180_AT5G08180.Ribosomal protein L7Ae/L30e/S12e/Gadd45 family protein
A05p000540.1_BnaEXP	A10p023020.1_BnaEXP	0.375442	1.00879e-19	BBH_AT5G10620_AT5G10620.methyltransferase
A05p000540.1_BnaEXP	C06p031010.1_BnaEXP	0.375437	1.0102e-19	AT1G68070.Zinc finger, C3HC4 type (RING finger) family protein.Gene
A05p000540.1_BnaEXP	A05p024620.1_BnaEXP	0.375405	1.02028e-19	AT3G19090.LARP6c.RNA-binding protein.Gene
A05p000540.1_BnaEXP	C09p000270.1_BnaEXP	0.375402	1.02111e-19	BBH_AT2G45760_BAP2.BON association protein 2
A05p000540.1_BnaEXP	C06p006630.1_BnaEXP	0.375386	1.0263e-19	AT1G53160.SPL4.squamosa promoter binding protein-like 4.Gene
A05p000540.1_BnaEXP	A09p015410.1_BnaEXP	0.375332	1.04347e-19	BBH_AT1G59660_AT1G59660.Nucleoporin autopeptidase
A05p000540.1_BnaEXP	A06p007200.1_BnaEXP	0.375324	1.04578e-19	BBH_AT1G60950_FED A.2Fe-2S ferredoxin-like superfamily protein
A05p000540.1_BnaEXP	A07p026840.1_BnaEXP	0.375303	1.05269e-19	AT1G66510.AAR2 protein family.Gene
A05p000540.1_BnaEXP	A07p035450.1_BnaEXP	0.37529	1.0567e-19	BBH_AT1G77850_ARF17.auxin response factor 17
A05p000540.1_BnaEXP	C06p038520.1_BnaEXP	0.375289	1.05707e-19	AT1G76320.FRS4.FAR1-related sequence 4.Gene
A05p000540.1_BnaEXP	C05p013920.1_BnaEXP	0.375283	1.05913e-19	AT1G17480.IQD7.IQ-domain 7.Gene_%%%_AT1G72670.iqd8.IQ-domain 8.Gene
A05p000540.1_BnaEXP	A09p025970.1_BnaEXP	0.375251	1.0694e-19	AT4G11990.Cell cycle regulated microtubule associated protein.Gene
A05p000540.1_BnaEXP	A10p007060.1_BnaEXP	0.375236	1.07443e-19	AT5G50830.nuclear polyadenylated RNA-binding protein.Gene
A05p000540.1_BnaEXP	C03p011260.1_BnaEXP	0.375235	1.07457e-19	BBH_AT5G20030_AT5G20030.Plant Tudor-like RNA-binding protein
A05p000540.1_BnaEXP	C09p056210.1_BnaEXP	0.375234	1.07518e-19	RBH_AT5G03960_IQD12.IQ-domain 12
A05p000540.1_BnaEXP	A01p016150.1_BnaEXP	0.375221	1.07942e-19	AT4G26630.DEK domain-containing chromatin associated protein.Gene
A05p000540.1_BnaEXP	C07p032990.1_BnaEXP	0.375208	1.08372e-19	BBH_AT4G27320_PHOS34.Adenine nucleotide alpha hydrolases-like superfamily protein
A05p000540.1_BnaEXP	C09p024230.1_BnaEXP	0.375196	1.08771e-19	AT1G14900.HMGA.high mobility group A.Gene
A05p000540.1_BnaEXP	R211127p000030.1_BnaEXP	0.375146	1.10443e-19	BBH_AT5G08005_AT5G08005.flavonoid protein
A05p000540.1_BnaEXP	C05p036020.1_BnaEXP	0.375142	1.10557e-19	AT3G14980.ROS4.Acyl-CoA N-acyltransferase with RING/FYVE/PHD-type zinc finger protein.Gene
A05p000540.1_BnaEXP	C04p012810.1_BnaEXP	0.375139	1.1066e-19	BBH_AT2G31470_DOR.F-box and associated interaction domains-containing protein
A05p000540.1_BnaEXP	C07p027350.1_BnaEXP	0.37513	1.10975e-19	RBH_AT4G16660_AT4G16660.heat shock protein 70 (Hsp 70) family protein
A05p000540.1_BnaEXP	A03p032240.1_BnaEXP	0.375118	1.11401e-19	AT3G11230.Yippee family putative zinc-binding protein.Gene
A05p000540.1_BnaEXP	C07p003480.2_BnaEXP	0.375096	1.12136e-19	AT3G24840.Sec14p-like phosphatidylinositol transfer family protein.Gene
A05p000540.1_BnaEXP	C04p030070.1_BnaEXP	0.375093	1.12233e-19	BBH_AT5G37630_EMB2656.ARM repeat superfamily protein
A05p000540.1_BnaEXP	C08p033950.1_BnaEXP	0.375093	1.12247e-19	BBH_AT3G59040_AT3G59040.Tetratricopeptide repeat (TPR)-like superfamily protein
A05p000540.1_BnaEXP	C06p000500.1_BnaEXP	0.375088	1.12428e-19	BBH_AT1G44446_CH1.Pheophorbide a oxygenase family protein with Rieske 2Fe-2S domain-containing protein
A05p000540.1_BnaEXP	A08p000320.1_BnaEXP	0.375085	1.12532e-19	BBH_AT1G55770_AT1G55770.Plant invertase/pectin methylesterase inhibitor superfamily protein
A05p000540.1_BnaEXP	C08p023640.3_BnaEXP	0.375081	1.12639e-19	BBH_AT1G23600_AT1G23600.OBP32pep protein, putative (Domain of unknown function DUF220)
A05p000540.1_BnaEXP	C07p013870.1_BnaEXP	0.375074	1.12907e-19	AT2G01070.Lung seven transmembrane receptor family protein.Gene
A05p000540.1_BnaEXP	A01p008860.1_BnaEXP	0.375069	1.13052e-19	BBH_AT4G17840_AT4G17840.CAAX protease self-immunity protein
A05p000540.1_BnaEXP	C06p037850.1_BnaEXP	0.375067	1.13149e-19	RBH_AT1G75590_AT1G75590.SAUR-like auxin-responsive protein family
A05p000540.1_BnaEXP	R208_chrAC01p000160.1_BnaEXP	0.375058	1.13452e-19	AT5G06560.myosin-binding protein (Protein of unknown function, DUF593).Gene_%%%_AT3G11850.myosin-binding protein (Protein of unknown function, DUF593).Gene
A05p000540.1_BnaEXP	C02p013720.1_BnaEXP	0.375053	1.13615e-19	BBH_AT5G56560_AT5G56560.FBD, F-box and Leucine Rich Repeat domains containing protein
A05p000540.1_BnaEXP	A08p024790.1_BnaEXP	0.375051	1.13676e-19	AT1G16390.OCT3.organic cation/carnitine transporter 3.Gene
A05p000540.1_BnaEXP	A01p007620.1_BnaEXP	0.375043	1.13979e-19	AT4G29520.nucleophosmin.Gene
A05p000540.1_BnaEXP	C01p024180.1_BnaEXP	0.375036	1.14214e-19	AT2G07815.LOW protein: cytochrome C biogenesis ccmF-like protein.Gene
A05p000540.1_BnaEXP	C07p003360.1_BnaEXP	0.37503	1.14405e-19	AT3G24740.cellulose synthase, putative (DUF1644).Gene
A05p000540.1_BnaEXP	A08p007360.1_BnaEXP	0.375026	1.14568e-19	BBH_AT1G31260_ZIP10.zinc transporter 10 precursor
A05p000540.1_BnaEXP	C09p037780.1_BnaEXP	0.375019	1.1479e-19	BBH_AT5G18550_AT5G18550.Zinc finger C-x8-C-x5-C-x3-H type family protein
A05p000540.1_BnaEXP	A09p035860.1_BnaEXP	0.375005	1.15303e-19	AT3G52910.GRF4.growth-regulating factor 4.Gene
A05p000540.1_BnaEXP	C09p006740.1_BnaEXP	0.374998	1.15544e-19	BBH_AT5G60910_AGL8.AGAMOUS-like 8
A05p000540.1_BnaEXP	A03p049530.1_BnaEXP	0.374984	1.16051e-19	AT4G28080.Tetratricopeptide repeat (TPR)-like superfamily protein.Gene
A05p000540.1_BnaEXP	A07p026330.1_BnaEXP	0.37498	1.16168e-19	BBH_AT1G65540_LETM2.LETM1-like protein
A05p000540.1_BnaEXP	A06p009150.1_BnaEXP	0.374939	1.1764e-19	AT1G13970.beta-hexosaminidase (DUF1336).Gene
A05p000540.1_BnaEXP	A06p005670.1_BnaEXP	0.374922	1.1825e-19	AT1G09190.Tetratricopeptide repeat (TPR)-like superfamily protein.Gene
A05p000540.1_BnaEXP	A01p005220.1_BnaEXP	0.374888	1.19493e-19	AT4G32500.KT5.K transporter 5.Gene
A05p000540.1_BnaEXP	C09p013570.1_BnaEXP	0.374887	1.19538e-19	AT1G63855.Putative methyltransferase family protein.Gene
A05p000540.1_BnaEXP	C08p005110.1_BnaEXP	0.37487	1.20133e-19	BBH_AT5G18880_AT5G18880.RNA-directed DNA polymerase (reverse transcriptase)-related family protein
A05p000540.1_BnaEXP	A10p008390.1_BnaEXP	0.374861	1.20479e-19	AT5G52990.SNARE-like superfamily protein.Gene
A05p000540.1_BnaEXP	C02p042580.1_BnaEXP	0.374839	1.21312e-19	BBH_AT5G67385_AT5G67385.Phototropic-responsive NPH3 family protein
A05p000540.1_BnaEXP	A03p037580.1_BnaEXP	0.374828	1.21698e-19	BBH_AT1G23280_AT1G23280.MAK16 protein-like protein
A05p000540.1_BnaEXP	A08p030740.1_BnaEXP	0.374816	1.22133e-19	AT1G02705.hypothetical protein.Gene
A05p000540.1_BnaEXP	C06p015030.1_BnaEXP	0.374811	1.22324e-19	BBH_AT5G41460_AT5G41460.transferring glycosyl group transferase (DUF604)
A05p000540.1_BnaEXP	C03p058070.2_BnaEXP	0.37479	1.23109e-19	AT4G37180.Homeodomain-like superfamily protein.Gene
A05p000540.1_BnaEXP	C05p014700.1_BnaEXP	0.374784	1.23352e-19	AT1G18550.ATP binding microtubule motor family protein.Gene
A05p000540.1_BnaEXP	C02p017580.1_BnaEXP	0.374769	1.23927e-19	BBH_AT1G66200_GSR2.hypothetical protein
A05p000540.1_BnaEXP	A03p016750.1_BnaEXP	0.374761	1.24211e-19	AT2G34730.myosin heavy chain-like protein.Gene
A05p000540.1_BnaEXP	A03p005470.1_BnaEXP	0.37474	1.25015e-19	AT5G13800.PPH.pheophytinase.Gene
A05p000540.1_BnaEXP	C08p025640.1_BnaEXP	0.374706	1.26326e-19	AT3G49601.pre-mRNA-splicing factor.Gene
A05p000540.1_BnaEXP	R277_chrC05p000920.1_BnaEXP	0.374695	1.26734e-19	AT1G32930.Galactosyltransferase family protein.Gene
A05p000540.1_BnaEXP	A06p021490.1_BnaEXP	0.374678	1.27385e-19	AT3G47660.Regulator of chromosome condensation (RCC1) family protein.Gene
A05p000540.1_BnaEXP	C03p007370.1_BnaEXP	0.37465	1.28478e-19	BBH_AT5G12900_AT5G12900.DNA double-strand break repair RAD50 ATPase
A05p000540.1_BnaEXP	C09p035890.1_BnaEXP	0.374648	1.28563e-19	AT5G20600.ribosomal RNA processing-like protein.Gene
A05p000540.1_BnaEXP	C01p004860.2_BnaEXP	0.374648	1.28564e-19	AT4G33130.rho GTPase-activating protein.Gene
A05p000540.1_BnaEXP	A03p007010.1_BnaEXP	0.374643	1.28786e-19	BBH_AT5G16450_AT5G16450.Ribonuclease E inhibitor RraA/Dimethylmenaquinone methyltransferase
A05p000540.1_BnaEXP	R175_chrAC01p000070.1_BnaEXP	0.374618	1.29739e-19	AT3G08510.PLC2.phospholipase C 2.Gene
A05p000540.1_BnaEXP	A01p022230.1_BnaEXP	0.374612	1.30006e-19	BBH_AT4G15130_CCT2.phosphorylcholine cytidylyltransferase2
A05p000540.1_BnaEXP	C03p039160.1_BnaEXP	0.374563	1.31959e-19	BBH_AT3G12390_AT3G12390.Nascent polypeptide-associated complex (NAC), alpha subunit family protein
A05p000540.1_BnaEXP	A01p021560.1_BnaEXP	0.374556	1.32221e-19	BBH_AT3G51800_ATG2.metallopeptidase M24 family protein
A05p000540.1_BnaEXP	A09p039970.1_BnaEXP	0.374527	1.33424e-19	BBH_AT3G56150_EIF3C.eukaryotic translation initiation factor 3C
A05p000540.1_BnaEXP	C07p015540.1_BnaEXP	0.374525	1.33491e-19	AT2G03505.Carbohydrate-binding X8 domain superfamily protein.Gene
A05p000540.1_BnaEXP	A09p029650.1_BnaEXP	0.374482	1.35265e-19	BBH_AT3G04660_AT3G04660.F-box and associated interaction domains-containing protein
A05p000540.1_BnaEXP	C08p038020.1_BnaEXP	0.374453	1.36451e-19	AT2G26320.AGL33.AGAMOUS-like 33.Gene
A05p000540.1_BnaEXP	A02p014640.1_BnaEXP	0.374436	1.3717e-19	AT5G52060.BAG1.BCL-2-associated athanogene 1.Gene
A05p000540.1_BnaEXP	A03p005010.1_BnaEXP	0.374436	1.37174e-19	BBH_AT5G12870_MYB46.myb domain protein 46
A05p000540.1_BnaEXP	A09p054750.1_BnaEXP	0.37443	1.37392e-19	N/A
A05p000540.1_BnaEXP	C07p009300.1_BnaEXP	0.374427	1.3754e-19	AT5G66760.SDH1-1.succinate dehydrogenase 1-1.Gene
A05p000540.1_BnaEXP	C02p032330.1_BnaEXP	0.374422	1.37748e-19	BBH_AT5G18020_SAUR20.SAUR-like auxin-responsive protein family
A05p000540.1_BnaEXP	A10p003370.1_BnaEXP	0.374414	1.38103e-19	AT1G05291.GPI inositol-deacylase C, putative (DUF1218).Gene
A05p000540.1_BnaEXP	C07p018140.1_BnaEXP	0.37441	1.38244e-19	AT3G28370.spindle assembly checkpoint component.Gene
A05p000540.1_BnaEXP	C06p034670.1_BnaEXP	0.374398	1.38756e-19	AT1G71820.SEC6.SEC6.Gene
A05p000540.1_BnaEXP	C03p028100.1_BnaEXP	0.374393	1.38977e-19	AT2G26450.Plant invertase/pectin methylesterase inhibitor superfamily.Gene
A05p000540.1_BnaEXP	C03p030360.2_BnaEXP	0.374389	1.39119e-19	AT4G10640.IQD16.IQ-domain 16.Gene
A05p000540.1_BnaEXP	C09p024660.1_BnaEXP	0.374387	1.39241e-19	BBH_AT2G03120_SPP.signal peptide peptidase
A05p000540.1_BnaEXP	A01p005450.1_BnaEXP	0.374382	1.39425e-19	AT4G32230.hypothetical protein.Gene_%%%_AT4G32250.Protein kinase superfamily protein.Gene
A05p000540.1_BnaEXP	A06p032520.1_BnaEXP	0.374376	1.39686e-19	AT3G28917.MIF2.mini zinc finger 2.Gene
A05p000540.1_BnaEXP	A08p023460.1_BnaEXP	0.374366	1.40134e-19	BBH_AT1G19270_DA1.DA1
A05p000540.1_BnaEXP	C02p036070.1_BnaEXP	0.374358	1.40479e-19	BBH_AT5G48660_AT5G48660.B-cell receptor-associated protein 31-like protein
A05p000540.1_BnaEXP	A03p041450.2_BnaEXP	0.374351	1.40768e-19	BBH_AT3G49930_AT3G49930.C2H2 and C2HC zinc fingers superfamily protein
A05p000540.1_BnaEXP	A10p013290.1_BnaEXP	0.374344	1.41061e-19	BBH_AT5G58000_AT5G58000.Reticulon family protein
A05p000540.1_BnaEXP	A02p023210.1_BnaEXP	0.374317	1.42211e-19	AT1G78995.hypothetical protein.Gene
A05p000540.1_BnaEXP	A03p030540.1_BnaEXP	0.374311	1.42482e-19	RBH_AT3G06970_AT3G06970.RNA-binding (RRM/RBD/RNP motifs) family protein
A05p000540.1_BnaEXP	C02p040700.1_BnaEXP	0.374303	1.42818e-19	AT5G64320.Pentatricopeptide repeat (PPR) superfamily protein.Gene
A05p000540.1_BnaEXP	A01p034100.1_BnaEXP	0.37429	1.43396e-19	AT3G13222.GIP1.GBF-interacting protein 1.Gene
A05p000540.1_BnaEXP	A03p030500.1_BnaEXP	0.374288	1.43478e-19	AT3G06890.transmembrane protein.Gene
A05p000540.1_BnaEXP	C01p023940.1_BnaEXP	0.374282	1.43758e-19	AT4G01400.oligomeric golgi complex subunit-like protein.Gene
A05p000540.1_BnaEXP	C07p003390.1_BnaEXP	0.374259	1.44759e-19	AT3G24760.Galactose oxidase/kelch repeat superfamily protein.Gene
A05p000540.1_BnaEXP	C09p002270.1_BnaEXP	0.374257	1.44852e-19	AT4G03270.CYCD6.1.Cyclin D6.1.Gene
A05p000540.1_BnaEXP	C02p004730.1_BnaEXP	0.374256	1.449e-19	AT5G12400.PHD-finger and DNA binding domain-containing protein.Gene
A05p000540.1_BnaEXP	C04p003320.1_BnaEXP	0.374252	1.45086e-19	AT2G42830.SHP2.K-box region and MADS-box transcription factor family protein.Gene
A05p000540.1_BnaEXP	C09p004790.1_BnaEXP	0.37425	1.45175e-19	BBH_AT5G27220_AT5G27220.Frigida-like protein
A05p000540.1_BnaEXP	A03p040240.1_BnaEXP	0.374245	1.45388e-19	AT2G17036.F-box SKIP23-like protein (DUF295).Gene_%%%_AT2G17030.F-box SKIP23-like protein (DUF295).Gene
A05p000540.1_BnaEXP	C03p032140.1_BnaEXP	0.374241	1.45544e-19	N/A
A05p000540.1_BnaEXP	A08p024200.1_BnaEXP	0.374225	1.46289e-19	BBH_AT1G17840_ABCG11.white-brown complex-like protein
A05p000540.1_BnaEXP	C01p029950.1_BnaEXP	0.374222	1.46402e-19	BBH_AT5G61190_AT5G61190.putative endonuclease or glycosyl hydrolase with C2H2-type zinc finger domain-containing protein
A05p000540.1_BnaEXP	C02p018460.1_BnaEXP	0.374202	1.47276e-19	BBH_AT1G67320_EMB2813.DNA primase, large subunit family
A05p000540.1_BnaEXP	C07p039050.1_BnaEXP	0.374196	1.47551e-19	BBH_AT4G39955_AT4G39955.alpha/beta-Hydrolases superfamily protein
A05p000540.1_BnaEXP	A03p041920.1_BnaEXP	0.374186	1.48017e-19	AT3G51100.altered inheritance of mitochondria protein.Gene
A05p000540.1_BnaEXP	C08p037950.1_BnaEXP	0.374162	1.49106e-19	AT2G26460.SMU2.RED family protein.Gene
A05p000540.1_BnaEXP	A07p031710.1_BnaEXP	0.374161	1.49136e-19	AT1G72890.Disease resistance protein (TIR-NBS class).Gene
A05p000540.1_BnaEXP	C01p027390.1_BnaEXP	0.374126	1.50749e-19	AT1G60200.splicing factor PWI domain-containing protein / RNA recognition motif (RRM)-containing protein.Gene
A05p000540.1_BnaEXP	A01p002340.1_BnaEXP	0.374111	1.51439e-19	AT4G36120.filament-like protein (DUF869).Gene_%%%_AT2G24470.filament-like protein (DUF869).Gene
A05p000540.1_BnaEXP	C04p018910.1_BnaEXP	0.374107	1.51622e-19	AT2G27790.RNA-binding (RRM/RBD/RNP motifs) family protein.Gene
A05p000540.1_BnaEXP	C04p005200.1_BnaEXP	0.374097	1.52083e-19	BBH_AT2G44740_CYCP4.1
A05p000540.1_BnaEXP	C04p027410.1_BnaEXP	0.374085	1.52626e-19	N/A
A05p000540.1_BnaEXP	A02p038220.1_BnaEXP	0.374063	1.53668e-19	BBH_AT5G60980_AT5G60980.Nuclear transport factor 2 (NTF2) family protein with RNA binding (RRM-RBD-RNP motifs) domain-containing protein
A05p000540.1_BnaEXP	A03p037890.1_BnaEXP	0.374048	1.54368e-19	AT1G34290.RLP5.receptor like protein 5.Gene
A05p000540.1_BnaEXP	C07p014000.2_BnaEXP	0.374038	1.54864e-19	RBH_AT2G01210_AT2G01210.Leucine-rich repeat protein kinase family protein
A05p000540.1_BnaEXP	A05p021420.1_BnaEXP	0.374027	1.55377e-19	BBH_AT3G21750_UGT71B1.UDP-glucosyl transferase 71B1
A05p000540.1_BnaEXP	A09p013220.1_BnaEXP	0.374022	1.55614e-19	AT1G63250.DEA(D/H)-box RNA helicase family protein.Gene_%%%_AT2G07750.DEA(D/H)-box RNA helicase family protein.Gene
A05p000540.1_BnaEXP	R106p001220.1_BnaEXP	0.373988	1.572e-19	BBH_AT1G60490_VPS34.vacuolar protein sorting 34
A05p000540.1_BnaEXP	A05p022200.1_BnaEXP	0.37398	1.57585e-19	AT3G20830.UCNL.AGC (cAMP-dependent, cGMP-dependent and protein kinase C) kinase family protein.Gene
A05p000540.1_BnaEXP	C01p004660.1_BnaEXP	0.373973	1.57913e-19	BBH_AT4G33410_SPPL1.SIGNAL PEPTIDE PEPTIDASE-LIKE 1
A05p000540.1_BnaEXP	A09p052890.1_BnaEXP	0.373971	1.58013e-19	BBH_AT1G08600_ATRX.P-loop containing nucleoside triphosphate hydrolases superfamily protein
A05p000540.1_BnaEXP	C09p033740.1_BnaEXP	0.373954	1.58833e-19	BBH_AT5G60190_AT5G60190.Cysteine proteinases superfamily protein
A05p000540.1_BnaEXP	C07p034140.1_BnaEXP	0.373945	1.59265e-19	AT4G29160.SNF7.1.SNF7 family protein.Gene_%%%_AT2G19830.SNF7.2.SNF7 family protein.Gene
A05p000540.1_BnaEXP	A09p004030.1_BnaEXP	0.373926	1.60188e-19	N/A
A05p000540.1_BnaEXP	C09p023780.1_BnaEXP	0.373921	1.60442e-19	BBH_AT5G47650_NUDT2.nudix hydrolase homolog 2
A05p000540.1_BnaEXP	A02p002100.1_BnaEXP	0.373919	1.60575e-19	BBH_AT5G07430_AT5G07430.Pectin lyase-like superfamily protein
A05p000540.1_BnaEXP	C02p025350.1_BnaEXP	0.373918	1.60583e-19	BBH_AT1G14000_VIK.VH1-interacting kinase
A05p000540.1_BnaEXP	C03p061150.1_BnaEXP	0.373877	1.62624e-19	AT4G20940.GHR1.Leucine-rich receptor-like protein kinase family protein.Gene
A05p000540.1_BnaEXP	C02p043090.1_BnaEXP	0.373875	1.62719e-19	BBH_AT5G62260_AT5G62260.AT hook motif DNA-binding family protein
A05p000540.1_BnaEXP	A02p039220.1_BnaEXP	0.373875	1.62719e-19	BBH_AT5G62260_AT5G62260.AT hook motif DNA-binding family protein
A05p000540.1_BnaEXP	A03p019980.1_BnaEXP	0.373865	1.63201e-19	AT2G40720.Tetratricopeptide repeat (TPR)-like superfamily protein.Gene
A05p000540.1_BnaEXP	C05p022860.1_BnaEXP	0.37386	1.63471e-19	AT4G01560.MEE49.Ribosomal RNA processing Brix domain protein.Gene
A05p000540.1_BnaEXP	C02p009590.1_BnaEXP	0.373839	1.64495e-19	AT5G20885.RING/U-box superfamily protein.Gene_%%%_AT3G43430.RING/U-box superfamily protein.Gene
A05p000540.1_BnaEXP	C03p042990.1_BnaEXP	0.373823	1.6532e-19	N/A
A05p000540.1_BnaEXP	C03p048990.1_BnaEXP	0.373821	1.65413e-19	RBH_AT2G16400_BLH7.BEL1-like homeodomain 7
A05p000540.1_BnaEXP	C04p024250.1_BnaEXP	0.373819	1.65506e-19	AT1G61770.Chaperone DnaJ-domain superfamily protein.Gene
A05p000540.1_BnaEXP	C06p006160.1_BnaEXP	0.373795	1.667e-19	AT1G52770.Phototropic-responsive NPH3 family protein.Gene
A05p000540.1_BnaEXP	A05p000930.1_BnaEXP	0.373794	1.66796e-19	AT2G47980.SCC3.sister-chromatid cohesion protein 3.Gene
A05p000540.1_BnaEXP	C09p051660.1_BnaEXP	0.373774	1.67773e-19	AT5G10020.Leucine-rich receptor-like protein kinase family protein.Gene
A05p000540.1_BnaEXP	A02p014750.1_BnaEXP	0.373768	1.68076e-19	AT5G51800.Protein kinase superfamily protein.Gene
A05p000540.1_BnaEXP	C09p005750.1_BnaEXP	0.373765	1.68277e-19	BBH_AT5G25620_YUC6.Flavin-binding monooxygenase family protein
A05p000540.1_BnaEXP	A09p054880.1_BnaEXP	0.37374	1.69551e-19	BBH_AT1G04470_AT1G04470.hypothetical protein (DUF810)
A05p000540.1_BnaEXP	A03p004540.1_BnaEXP	0.373713	1.70911e-19	BBH_AT5G03330_AT5G03330.Cysteine proteinases superfamily protein
A05p000540.1_BnaEXP	C05p010850.1_BnaEXP	0.373695	1.7185e-19	BBH_AT1G14360_UTR3.UDP-galactose transporter 3
A05p000540.1_BnaEXP	C08p033980.1_BnaEXP	0.373679	1.72686e-19	BBH_AT3G59110_AT3G59110.Protein kinase superfamily protein
A05p000540.1_BnaEXP	A06p014320.1_BnaEXP	0.373679	1.72696e-19	AT1G20300.Pentatricopeptide repeat (PPR) superfamily protein.Gene
A05p000540.1_BnaEXP	C02p030150.2_BnaEXP	0.37367	1.73189e-19	AT5G46630.Clathrin adaptor complexes medium subunit family protein.Gene
A05p000540.1_BnaEXP	A06p006180.1_BnaEXP	0.373648	1.74339e-19	BBH_AT1G09770_CDC5.cell division cycle 5
A05p000540.1_BnaEXP	A05p002400.1_BnaEXP	0.373648	1.74366e-19	BBH_AT3G57740_AT3G57740.Protein kinase superfamily protein
A05p000540.1_BnaEXP	A08p020120.1_BnaEXP	0.37362	1.75846e-19	BBH_AT1G24300_AT1G24300.GYF domain-containing protein
A05p000540.1_BnaEXP	C07p030010.1_BnaEXP	0.37361	1.76354e-19	BBH_AT4G22250_AT4G22250.RING/U-box superfamily protein
A05p000540.1_BnaEXP	A06p020340.1_BnaEXP	0.373608	1.76474e-19	BBH_AT3G62850_AT3G62850.zinc finger protein-like protein
A05p000540.1_BnaEXP	A09p040330.1_BnaEXP	0.373604	1.76717e-19	BBH_AT3G59110_AT3G59110.Protein kinase superfamily protein
A05p000540.1_BnaEXP	A06p010020.1_BnaEXP	0.37358	1.77961e-19	AT1G15000.scpl50.serine carboxypeptidase-like 50.Gene
A05p000540.1_BnaEXP	A03p042830.1_BnaEXP	0.373579	1.78031e-19	AT4G15630.Uncharacterized protein family (UPF0497).Gene_%%%_AT4G15620.Uncharacterized protein family (UPF0497).Gene
A05p000540.1_BnaEXP	A03p023580.1_BnaEXP	0.37356	1.79059e-19	BBH_AT2G25290_Phox1.Octicosapeptide/Phox/Bem1p (PB1) domain-containing protein / tetratricopeptide repeat (TPR)-containing protein
A05p000540.1_BnaEXP	C05p015450.1_BnaEXP	0.373546	1.79861e-19	AT1G19340.Methyltransferase MT-A70 family protein.Gene
A05p000540.1_BnaEXP	C01p000540.1_BnaEXP	0.373536	1.80382e-19	BBH_AT4G39550_AT4G39550.Galactose oxidase/kelch repeat superfamily protein
A05p000540.1_BnaEXP	A03p027120.1_BnaEXP	0.373501	1.82303e-19	AT4G02110.transcription coactivator.Gene
A05p000540.1_BnaEXP	C06p020100.1_BnaEXP	0.373494	1.82674e-19	AT3G60890.ZPR2.binding protein.Gene
A05p000540.1_BnaEXP	A03p008870.1_BnaEXP	0.373493	1.8277e-19	BBH_AT5G20190_AT5G20190.Tetratricopeptide repeat (TPR)-like superfamily protein
A05p000540.1_BnaEXP	A05p028620.1_BnaEXP	0.373489	1.82971e-19	AT3G14170.hypothetical protein (DUF936).Gene
A05p000540.1_BnaEXP	A10p005780.1_BnaEXP	0.373481	1.83405e-19	AT1G45249.ABF2.abscisic acid responsive elements-binding factor 2.Gene
A05p000540.1_BnaEXP	R178_chrAC05p000780.1_BnaEXP	0.373479	1.83541e-19	BBH_AT3G04940_CYSD1.cysteine synthase D1
A05p000540.1_BnaEXP	A04p018470.2_BnaEXP	0.373471	1.83982e-19	BBH_AT2G29550_TUB7.tubulin beta-7 chain
A05p000540.1_BnaEXP	A03p025210.1_BnaEXP	0.373466	1.84246e-19	BBH_AT4G10180_DET1.light-mediated development protein 1 / deetiolated1 (DET1)
A05p000540.1_BnaEXP	C04p033140.1_BnaEXP	0.373454	1.84944e-19	AT5G41320.stress response NST1-like protein.Gene
A05p000540.1_BnaEXP	A09p018380.1_BnaEXP	0.373454	1.84961e-19	AT5G45400.RPA70C.Replication factor-A protein 1-like protein.Gene_%%%_AT4G19130.Replication factor-A protein 1-like protein.Gene
A05p000540.1_BnaEXP	A02p012390.1_BnaEXP	0.373403	1.87807e-19	BBH_AT5G56190_AT5G56190.Transducin/WD40 repeat-like superfamily protein
A05p000540.1_BnaEXP	R94p001590.2_BnaEXP	0.373387	1.88727e-19	AT3G46550.SOS5.Fasciclin-like arabinogalactan family protein.Gene
A05p000540.1_BnaEXP	A07p033650.1_BnaEXP	0.373387	1.88744e-19	AT1G75520.SRS5.SHI-related sequence 5.Gene
A05p000540.1_BnaEXP	C02p017270.1_BnaEXP	0.373385	1.88874e-19	BBH_AT1G65560_AT1G65560.Zinc-binding dehydrogenase family protein
A05p000540.1_BnaEXP	C06p034870.1_BnaEXP	0.373384	1.88887e-19	BBH_AT1G73050_AT1G73050.Glucose-methanol-choline (GMC) oxidoreductase family protein
A05p000540.1_BnaEXP	A09p034630.1_BnaEXP	0.373384	1.88887e-19	BBH_AT1G73050_AT1G73050.Glucose-methanol-choline (GMC) oxidoreductase family protein
A05p000540.1_BnaEXP	C09p006610.1_BnaEXP	0.373375	1.89414e-19	AT5G23260.TT16.K-box region and MADS-box transcription factor family protein.Gene
A05p000540.1_BnaEXP	C06p012770.1_BnaEXP	0.373369	1.89758e-19	AT4G31880.transcriptional regulator.Gene
A05p000540.1_BnaEXP	A01p016480.1_BnaEXP	0.373345	1.91189e-19	AT2G20450.Ribosomal protein L14.Gene_%%%_AT4G27090.Ribosomal protein L14.Gene
A05p000540.1_BnaEXP	C03p063370.1_BnaEXP	0.373332	1.91914e-19	AT5G33406.hAT dimerization domain-containing protein / transposase-like protein.Gene
A05p000540.1_BnaEXP	C09p005600.2_BnaEXP	0.373329	1.92102e-19	BBH_AT5G11950_LOG8.Putative lysine decarboxylase family protein
A05p000540.1_BnaEXP	C09p018790.1_BnaEXP	0.373313	1.93018e-19	AT1G58070.WEB family protein.Gene
A05p000540.1_BnaEXP	C02p034130.1_BnaEXP	0.373308	1.93294e-19	BBH_AT2G04115_AT2G04115.Plant self-incompatibility protein S1 family
A05p000540.1_BnaEXP	C06p022780.1_BnaEXP	0.373306	1.93454e-19	BBH_AT1G24650_AT1G24650.Leucine-rich repeat protein kinase family protein
A05p000540.1_BnaEXP	C01p031980.1_BnaEXP	0.373295	1.94093e-19	AT3G13600.calmodulin-binding family protein.Gene
A05p000540.1_BnaEXP	C08p047090.1_BnaEXP	0.373264	1.95899e-19	BBH_AT1G10410_AT1G10410.CW14 protein (DUF1336)
A05p000540.1_BnaEXP	C07p014510.1_BnaEXP	0.373263	1.95959e-19	AT2G01810.RING/FYVE/PHD zinc finger superfamily protein.Gene
A05p000540.1_BnaEXP	C02p032360.1_BnaEXP	0.373258	1.96297e-19	BBH_AT1G14510_AL7.alfin-like 7
A05p000540.1_BnaEXP	A09p015160.1_BnaEXP	0.373254	1.96534e-19	AT1G60010.D-ribose-binding periplasmic protein.Gene
A05p000540.1_BnaEXP	C08p046880.1_BnaEXP	0.373235	1.97642e-19	BBH_AT1G60780_HAP13.Clathrin adaptor complexes medium subunit family protein
A05p000540.1_BnaEXP	C09p022200.1_BnaEXP	0.373233	1.97779e-19	BBH_AT5G20720_CPN20.chaperonin 20
A05p000540.1_BnaEXP	C08p014180.1_BnaEXP	0.373225	1.98276e-19	AT4G28200.U3 small nucleolar RNA-associated-like protein.Gene
A05p000540.1_BnaEXP	A03p041290.2_BnaEXP	0.373211	1.991e-19	AT5G61720.hypothetical protein (DUF1216).Gene
A05p000540.1_BnaEXP	C09p011860.1_BnaEXP	0.373208	1.99265e-19	BBH_AT4G36690_ATU2AF65A.U2 snRNP auxilliary factor, large subunit, splicing factor
A05p000540.1_BnaEXP	C06p033980.1_BnaEXP	0.373204	1.99536e-19	AT1G70895.CLE17.CLAVATA3/ESR-RELATED 17.Gene
A05p000540.1_BnaEXP	C02p044540.1_BnaEXP	0.37319	2.00396e-19	AT1G78110.nucleolar GTP-binding protein.Gene
A05p000540.1_BnaEXP	C02p008010.1_BnaEXP	0.373186	2.00617e-19	AT5G18570.EMB269.GTP1/OBG family protein.Gene
A05p000540.1_BnaEXP	R67_chrAC05p000640.1_BnaEXP	0.373173	2.01392e-19	RBH_AT1G31930_XLG3.extra-large GTP-binding protein 3
A05p000540.1_BnaEXP	C03p041030.4_BnaEXP	0.373145	2.03103e-19	BBH_AT1G79990_AT1G79990.coatomer subunit beta-2
A05p000540.1_BnaEXP	A01p002160.1_BnaEXP	0.373143	2.03225e-19	AT4G36490.SFH12.SEC14-like 12.Gene
A05p000540.1_BnaEXP	A07p006270.1_BnaEXP	0.373087	2.06753e-19	AT3G23920.BAM1.beta-amylase 1.Gene
A05p000540.1_BnaEXP	A03p030400.1_BnaEXP	0.373077	2.07378e-19	AT3G06750.hydroxyproline-rich glycoprotein family protein.Gene
A05p000540.1_BnaEXP	C04p041570.1_BnaEXP	0.373073	2.07631e-19	BBH_AT2G34555_ATGA2OX3.gibberellin 2-oxidase 3
A05p000540.1_BnaEXP	C01p007320.1_BnaEXP	0.373065	2.08097e-19	AT4G30410.sequence-specific DNA binding transcription factor.Gene
A05p000540.1_BnaEXP	A09p004740.1_BnaEXP	0.373063	2.08216e-19	AT5G26730.Fasciclin-like arabinogalactan family protein.Gene
A05p000540.1_BnaEXP	C07p013310.1_BnaEXP	0.373048	2.09208e-19	AT4G17520.Hyaluronan / mRNA binding family.Gene
A05p000540.1_BnaEXP	A01p007360.1_BnaEXP	0.373036	2.09952e-19	AT5G63820.hypothetical protein (DUF626).Gene
A05p000540.1_BnaEXP	C06p016090.1_BnaEXP	0.373034	2.10108e-19	AT3G54500.agglutinin-like protein.Gene
A05p000540.1_BnaEXP	C09p043470.1_BnaEXP	0.373033	2.10175e-19	BBH_AT5G09380_AT5G09380.RNA polymerase III RPC4
A05p000540.1_BnaEXP	C07p024540.1_BnaEXP	0.373032	2.10184e-19	AT5G61420.MYB28.myb domain protein 28.Gene
A05p000540.1_BnaEXP	A08p022850.1_BnaEXP	0.37303	2.10354e-19	AT1G20693.HMGB2.high mobility group B2.Gene_%%%_AT1G20696.HMGB3.high mobility group B3.Gene
A05p000540.1_BnaEXP	C06p037440.1_BnaEXP	0.373001	2.12201e-19	AT1G75060.histone deacetylase complex subunit.Gene
A05p000540.1_BnaEXP	A01p019780.1_BnaEXP	0.372997	2.12432e-19	BBH_AT3G48160_DEL1.DP-E2F-like 1
A05p000540.1_BnaEXP	A03p015870.1_BnaEXP	0.372984	2.13321e-19	BBH_AT2G32400_GLR5.glutamate receptor 5
A05p000540.1_BnaEXP	A06p025560.1_BnaEXP	0.372982	2.13451e-19	AT5G65560.Pentatricopeptide repeat (PPR) superfamily protein.Gene_%%%_AT1G77340.Pentatricopeptide repeat (PPR) superfamily protein.Gene
A05p000540.1_BnaEXP	A07p015280.1_BnaEXP	0.372975	2.13859e-19	BBH_AT5G38690_AT5G38690.Zinc-finger domain of monoamine-oxidase A repressor R1 protein
A05p000540.1_BnaEXP	A06p031810.1_BnaEXP	0.372975	2.13868e-19	AT1G17040.SHA.SH2 domain protein A.Gene_%%%_AT1G78540.SHB.SH2 domain protein B.Gene
A05p000540.1_BnaEXP	A09p006570.1_BnaEXP	0.372951	2.15454e-19	AT5G62710.Leucine-rich repeat protein kinase family protein.Gene
A05p000540.1_BnaEXP	A03p057090.1_BnaEXP	0.372944	2.15875e-19	AT1G62250.orotidine 5'-phosphate decarboxylase.Gene
A05p000540.1_BnaEXP	C02p034480.1_BnaEXP	0.372942	2.16038e-19	AT3G27350.transcriptional regulator ATRX-like protein.Gene
A05p000540.1_BnaEXP	C07p005850.1_BnaEXP	0.372927	2.17032e-19	BBH_AT1G22660_AT1G22660.Polynucleotide adenylyltransferase family protein
A05p000540.1_BnaEXP	A10p001730.1_BnaEXP	0.372883	2.19958e-19	AT1G03365.RING/U-box superfamily protein.Gene
A05p000540.1_BnaEXP	A09p045070.1_BnaEXP	0.372871	2.20717e-19	AT2G23260.UGT84B1.UDP-glucosyl transferase 84B1.Gene_%%%_AT2G23250.UGT84B2.UDP-glucosyl transferase 84B2.Gene_%%%_AT2G23210.UDP-Glycosyltransferase superfamily protein.Gene
A05p000540.1_BnaEXP	A07p024730.3_BnaEXP	0.37284	2.22817e-19	BBH_AT1G70600_AT1G70600.Ribosomal protein L18e/L15 superfamily protein
A05p000540.1_BnaEXP	A10p007090.1_BnaEXP	0.372832	2.23375e-19	BBH_AT5G50890_AT5G50890.alpha/beta-Hydrolases superfamily protein
A05p000540.1_BnaEXP	C01p024160.1_BnaEXP	0.372831	2.23393e-19	AT2G07702.hypothetical protein.Gene
A05p000540.1_BnaEXP	C02p017940.1_BnaEXP	0.372817	2.24402e-19	BBH_AT3G08870_AT3G08870.Concanavalin A-like lectin protein kinase family protein
A05p000540.1_BnaEXP	A10p029260.1_BnaEXP	0.372815	2.24519e-19	AT5G01170.hypothetical protein (DUF740).Gene
A05p000540.1_BnaEXP	C01p024470.1_BnaEXP	0.372812	2.24709e-19	N/A
A05p000540.1_BnaEXP	C06p029900.1_BnaEXP	0.372812	2.24716e-19	BBH_AT1G64820_AT1G64820.MATE efflux family protein
A05p000540.1_BnaEXP	C05p032250.1_BnaEXP	0.372809	2.24925e-19	BBH_AT3G18620_AT3G18620.DHHC-type zinc finger family protein
A05p000540.1_BnaEXP	A10p023390.1_BnaEXP	0.372806	2.25145e-19	BBH_AT5G10180_SULTR2.1
A05p000540.1_BnaEXP	A03p030750.1_BnaEXP	0.372786	2.26504e-19	AT3G07420.NS2.asparaginyl-tRNA synthetase 2.Gene
A05p000540.1_BnaEXP	C04p016410.1_BnaEXP	0.372785	2.26544e-19	AT1G36310.S-adenosyl-L-methionine-dependent methyltransferases superfamily protein.Gene
A05p000540.1_BnaEXP	A09p006060.1_BnaEXP	0.372779	2.26947e-19	AT5G61030.GR-RBP3.glycine-rich RNA-binding protein 3.Gene
A05p000540.1_BnaEXP	A03p019870.1_BnaEXP	0.372777	2.27111e-19	BBH_AT2G40460_AT2G40460.Major facilitator superfamily protein
A05p000540.1_BnaEXP	C04p000860.1_BnaEXP	0.372769	2.27647e-19	AT2G47010.calcium/calcium/calmodulin-dependent Serine/Threonine-kinase.Gene
A05p000540.1_BnaEXP	A09p016940.1_BnaEXP	0.372765	2.27939e-19	AT5G42780.HB27.homeobox protein 27.Gene
A05p000540.1_BnaEXP	C05p004140.1_BnaEXP	0.372763	2.28092e-19	AT1G06190.RHON1.Rho termination factor.Gene
A05p000540.1_BnaEXP	A03p024730.1_BnaEXP	0.372744	2.29386e-19	BBH_AT4G38940_AT4G38940.Galactose oxidase/kelch repeat superfamily protein
A05p000540.1_BnaEXP	A08p008910.1_BnaEXP	0.372735	2.30035e-19	AT4G16740.TPS03.terpene synthase 03.Gene
A05p000540.1_BnaEXP	A01p008580.1_BnaEXP	0.372732	2.30237e-19	AT4G17520.Hyaluronan / mRNA binding family.Gene
A05p000540.1_BnaEXP	C04p025520.1_BnaEXP	0.372713	2.31542e-19	BBH_AT3G53020_STV1.Ribosomal protein L24e family protein
A05p000540.1_BnaEXP	C08p027270.1_BnaEXP	0.372707	2.31976e-19	BBH_AT3G51490_TMT3.tonoplast monosaccharide transporter3
A05p000540.1_BnaEXP	A08p017820.1_BnaEXP	0.372687	2.33386e-19	AT4G39170.Sec14p-like phosphatidylinositol transfer family protein.Gene
A05p000540.1_BnaEXP	A07p008260.2_BnaEXP	0.372679	2.33967e-19	BBH_AT1G28270_RALFL4.ralf-like 4
A05p000540.1_BnaEXP	C04p044040.1_BnaEXP	0.372677	2.34084e-19	AT5G35530.Ribosomal protein S3 family protein.Gene_%%%_AT2G31610.Ribosomal protein S3 family protein.Gene_%%%_AT3G53870.Ribosomal protein S3 family protein.Gene
A05p000540.1_BnaEXP	C01p038900.1_BnaEXP	0.372665	2.34929e-19	AT3G06750.hydroxyproline-rich glycoprotein family protein.Gene
A05p000540.1_BnaEXP	A06p016220.1_BnaEXP	0.372664	2.3504e-19	AT3G49080.Ribosomal protein S5 domain 2-like superfamily protein.Gene
A05p000540.1_BnaEXP	A02p030800.1_BnaEXP	0.372663	2.35126e-19	AT1G14900.HMGA.high mobility group A.Gene
A05p000540.1_BnaEXP	C04p036750.1_BnaEXP	0.372659	2.35363e-19	BBH_AT2G24120_SCA3.DNA/RNA polymerases superfamily protein
A05p000540.1_BnaEXP	C08p021640.1_BnaEXP	0.372645	2.36408e-19	BBH_AT1G19700_BEL10.BEL1-like homeodomain 10
A05p000540.1_BnaEXP	A01p008780.1_BnaEXP	0.37263	2.37487e-19	AT4G17730.SYP23.syntaxin of plants 23.Gene
A05p000540.1_BnaEXP	A10p021660.1_BnaEXP	0.372622	2.38062e-19	BBH_AT5G12410_AT5G12410.THUMP domain-containing protein
A05p000540.1_BnaEXP	C04p009140.1_BnaEXP	0.37262	2.38157e-19	AT2G37080.RIP2.ROP interactive partner 3.Gene
A05p000540.1_BnaEXP	A08p029890.1_BnaEXP	0.372609	2.38986e-19	AT1G50920.Nucleolar GTP-binding protein.Gene_%%%_AT1G10300.Nucleolar GTP-binding protein.Gene_%%%_AT3G23860.GTP-binding protein-like protein.Gene
A05p000540.1_BnaEXP	A06p028380.1_BnaEXP	0.372607	2.39119e-19	AT5G24930.COL4.zinc finger CONSTANS-like protein.Gene
A05p000540.1_BnaEXP	A03p041310.1_BnaEXP	0.372607	2.39124e-19	RBH_AT5G61740_ABCA10.ABC2 homolog 14
A05p000540.1_BnaEXP	R203_chrA02p000250.1_BnaEXP	0.372596	2.39934e-19	BBH_AT1G43170_RP1.ribosomal protein 1
A05p000540.1_BnaEXP	C09p042550.1_BnaEXP	0.372584	2.40807e-19	BBH_AT5G51810_GA20OX2.gibberellin 20 oxidase 2
A05p000540.1_BnaEXP	A02p012050.1_BnaEXP	0.372573	2.41572e-19	AT5G56640.MIOX5.myo-inositol oxygenase 5.Gene
A05p000540.1_BnaEXP	C02p006240.1_BnaEXP	0.372571	2.41736e-19	RBH_AT5G15510_AT5G15510.TPX2 (targeting protein for Xklp2) protein family
A05p000540.1_BnaEXP	C06p029870.1_BnaEXP	0.372558	2.42684e-19	AT1G66730.LIG6.DNA LIGASE 6.Gene
A05p000540.1_BnaEXP	C06p033440.1_BnaEXP	0.372535	2.44353e-19	BBH_AT1G23530_AT1G23530.transmembrane protein
A05p000540.1_BnaEXP	A02p004670.1_BnaEXP	0.372477	2.48739e-19	AT5G13710.SMT1.sterol methyltransferase 1.Gene
A05p000540.1_BnaEXP	A10p025800.2_BnaEXP	0.372455	2.50411e-19	BBH_AT5G06530_ABCG22.ABC-2 type transporter family protein
A05p000540.1_BnaEXP	R40268543_chrC03p001520.1_BnaEXP	0.372445	2.51145e-19	AT1G65352.Putative membrane lipoprotein.Gene_%%%_AT5G62627.Putative membrane lipoprotein.Gene_%%%_AT5G62623.Putative membrane lipoprotein.Gene_%%%_AT5G23035.Putative membrane lipoprotein.Gene
A05p000540.1_BnaEXP	C09p041590.1_BnaEXP	0.372443	2.51314e-19	RBH_AT5G14100_ABCI11.non-intrinsic ABC protein 14
A05p000540.1_BnaEXP	A04p015490.1_BnaEXP	0.372414	2.53514e-19	BBH_AT2G24680_AT2G24680.transcriptional factor B3 family protein
A05p000540.1_BnaEXP	C07p011510.1_BnaEXP	0.372399	2.54655e-19	AT5G45520.Leucine-rich repeat (LRR) family protein.Gene
A05p000540.1_BnaEXP	C04p038300.1_BnaEXP	0.372395	2.54972e-19	AT2G26100.Galactosyltransferase family protein.Gene
A05p000540.1_BnaEXP	A03p035730.1_BnaEXP	0.372392	2.55179e-19	BBH_AT3G18950_AT3G18950.Transducin/WD40 repeat-like superfamily protein
A05p000540.1_BnaEXP	C02p017100.1_BnaEXP	0.372392	2.55194e-19	RBH_AT1G65200_AT1G65200.Ubiquitin carboxyl-terminal hydrolase-related protein
A05p000540.1_BnaEXP	C07p036760.1_BnaEXP	0.372389	2.55426e-19	AT4G33820.Glycosyl hydrolase superfamily protein.Gene_%%%_AT4G33810.Glycosyl hydrolase superfamily protein.Gene
A05p000540.1_BnaEXP	C06p032880.1_BnaEXP	0.37235	2.58468e-19	BBH_AT1G69870_NRT1.7.nitrate transporter 1.7
A05p000540.1_BnaEXP	A07p036690.1_BnaEXP	0.372347	2.58707e-19	AT1G79340.MC4.metacaspase 4.Gene
A05p000540.1_BnaEXP	C09p049720.1_BnaEXP	0.372345	2.58879e-19	BBH_AT5G11950_LOG8.Putative lysine decarboxylase family protein
A05p000540.1_BnaEXP	C03p042110.1_BnaEXP	0.372343	2.58985e-19	AT3G18035.HON4.winged-helix DNA-binding transcription factor family protein.Gene
A05p000540.1_BnaEXP	R877450_chrC07p001090.1_BnaEXP	0.372326	2.60327e-19	N/A
A05p000540.1_BnaEXP	A02p018050.1_BnaEXP	0.372302	2.62262e-19	BBH_AT1G69380_RRG.sporulation protein (DUF155)
A05p000540.1_BnaEXP	C04p009780.3_BnaEXP	0.372292	2.63059e-19	BBH_AT2G37770_ChlAKR.NAD(P)-linked oxidoreductase superfamily protein
A05p000540.1_BnaEXP	R40268543_chrC03p000630.1_BnaEXP	0.372284	2.6364e-19	AT3G49650.P-loop containing nucleoside triphosphate hydrolases superfamily protein.Gene
A05p000540.1_BnaEXP	A07p021760.1_BnaEXP	0.372282	2.63855e-19	AT1G22260.ZYP1a.Myosin heavy chain-related protein.Gene_%%%_AT1G22275.ZYP1b.Myosin heavy chain-related protein.Gene
A05p000540.1_BnaEXP	A06p015600.1_BnaEXP	0.372275	2.6437e-19	AT1G21722.transmembrane protein.Gene
A05p000540.1_BnaEXP	R211304p000100.1_BnaEXP	0.372273	2.64565e-19	N/A
A05p000540.1_BnaEXP	R158_chrAC04p001250.1_BnaEXP	0.372272	2.64616e-19	AT3G54790.ARM repeat superfamily protein.Gene
A05p000540.1_BnaEXP	C06p037400.1_BnaEXP	0.372258	2.65752e-19	N/A
A05p000540.1_BnaEXP	C09p039390.1_BnaEXP	0.372258	2.65791e-19	AT5G16690.ORC3.origin recognition complex subunit 3.Gene
A05p000540.1_BnaEXP	A10p002780.1_BnaEXP	0.372252	2.66225e-19	BBH_AT1G50920_AT1G50920.Nucleolar GTP-binding protein
A05p000540.1_BnaEXP	A02p012100.2_BnaEXP	0.372245	2.66786e-19	AT5G56510.PUM12.pumilio 12.Gene
A05p000540.1_BnaEXP	C08p043160.1_BnaEXP	0.372218	2.6896e-19	AT1G16800.P-loop containing nucleoside triphosphate hydrolases superfamily protein.Gene
A05p000540.1_BnaEXP	A06p028130.1_BnaEXP	0.372202	2.70301e-19	AT5G24630.BIN4.double-stranded DNA binding protein.Gene
A05p000540.1_BnaEXP	A05p029220.1_BnaEXP	0.372178	2.72263e-19	AT3G12970.serine/arginine repetitive matrix-like protein.Gene
A05p000540.1_BnaEXP	A06p021570.1_BnaEXP	0.372172	2.72739e-19	BBH_AT3G48000_ALDH2B4.aldehyde dehydrogenase 2B4
A05p000540.1_BnaEXP	C03p014600.1_BnaEXP	0.372167	2.73218e-19	AT5G56850.hypothetical protein.Gene
A05p000540.1_BnaEXP	C09p005970.1_BnaEXP	0.372165	2.73324e-19	AT5G25060.RRC1.RNA recognition motif (RRM)-containing protein.Gene_%%%_AT5G10800.RNA recognition motif (RRM)-containing protein.Gene
A05p000540.1_BnaEXP	C07p030520.1_BnaEXP	0.37216	2.73775e-19	N/A
A05p000540.1_BnaEXP	A01p031820.1_BnaEXP	0.372158	2.73921e-19	BBH_AT1G32750_HAF01.HAC13 protein (HAC13)
A05p000540.1_BnaEXP	A09p012540.1_BnaEXP	0.372157	2.74001e-19	RBH_AT1G64380_AT1G64380.Integrase-type DNA-binding superfamily protein
A05p000540.1_BnaEXP	C08p025670.1_BnaEXP	0.372153	2.74337e-19	RBH_AT3G49640_AT3G49640.Aldolase-type TIM barrel family protein
A05p000540.1_BnaEXP	C03p022150.1_BnaEXP	0.372151	2.74493e-19	BBH_AT2G38090_AT2G38090.Duplicated homeodomain-like superfamily protein
A05p000540.1_BnaEXP	A01p011820.1_BnaEXP	0.372148	2.74734e-19	AT4G21770.Pseudouridine synthase family protein.Gene
A05p000540.1_BnaEXP	A03p034300.1_BnaEXP	0.372126	2.76572e-19	BBH_AT3G15340_PPI2.proton pump interactor 2
A05p000540.1_BnaEXP	A02p017820.1_BnaEXP	0.372108	2.78134e-19	RBH_AT1G69040_ACR4.ACT domain repeat 4
A05p000540.1_BnaEXP	C06p019090.1_BnaEXP	0.372073	2.81075e-19	BBH_AT5G27980_AT5G27980.Seed maturation protein
A05p000540.1_BnaEXP	A03p003130.1_BnaEXP	0.372071	2.81204e-19	AT5G08080.SYP132.syntaxin of plants 132.Gene
A05p000540.1_BnaEXP	A10p027770.1_BnaEXP	0.372052	2.82836e-19	AT5G04240.ELF6.Zinc finger (C2H2 type) family protein / transcription factor jumonji (jmj) family protein.Gene
A05p000540.1_BnaEXP	A09p055920.1_BnaEXP	0.372044	2.83514e-19	AT1G01220.FKGP.L-fucokinase/GDP-L-fucose pyrophosphorylase.Gene
A05p000540.1_BnaEXP	C05p035670.1_BnaEXP	0.372042	2.83696e-19	AT3G15357.phosphopantothenoylcysteine decarboxylase subunit.Gene
A05p000540.1_BnaEXP	A03p002370.1_BnaEXP	0.37204	2.83906e-19	AT5G06270.hypothetical protein.Gene
A05p000540.1_BnaEXP	A02p031130.1_BnaEXP	0.372027	2.84951e-19	AT2G02080.IDD4.indeterminate(ID)-domain 4.Gene
A05p000540.1_BnaEXP	A09p043670.1_BnaEXP	0.371977	2.89373e-19	AT2G25690.DUF581 family protein, putative (DUF581).Gene
A05p000540.1_BnaEXP	A08p020300.1_BnaEXP	0.371972	2.89746e-19	BBH_AT1G24460_TNO1.TGN-related, localized SYP41 interacting protein
A05p000540.1_BnaEXP	A03p026660.1_BnaEXP	0.371967	2.90248e-19	BBH_AT4G03050_AOP3.2-oxoglutarate-dependent dioxygenase
A05p000540.1_BnaEXP	C06p028550.1_BnaEXP	0.371958	2.90968e-19	BBH_AT1G67690_AT1G67690.Zincin-like metalloproteases family protein
A05p000540.1_BnaEXP	A06p026030.1_BnaEXP	0.371929	2.93568e-19	AT5G67570.DG1.Tetratricopeptide repeat (TPR)-like superfamily protein.Gene
A05p000540.1_BnaEXP	A09p024310.1_BnaEXP	0.371928	2.93619e-19	AT5G47550.Cystatin/monellin superfamily protein.Gene
A05p000540.1_BnaEXP	A01p034570.1_BnaEXP	0.371925	2.93947e-19	BBH_AT3G12180_AT3G12180.Cornichon family protein
A05p000540.1_BnaEXP	A08p021440.1_BnaEXP	0.371904	2.95758e-19	N/A
A05p000540.1_BnaEXP	C06p017470.1_BnaEXP	0.371904	2.95804e-19	BBH_AT3G56990_EDA7.embryo sac development arrest 7
A05p000540.1_BnaEXP	A01p018410.1_BnaEXP	0.371897	2.96446e-19	BBH_AT5G48930_HCT.hydroxycinnamoyl-CoA shikimate/quinate hydroxycinnamoyl transferase
A05p000540.1_BnaEXP	C08p029150.1_BnaEXP	0.371889	2.97162e-19	BBH_AT3G53880_AKR4C11.NAD(P)-linked oxidoreductase superfamily protein
A05p000540.1_BnaEXP	A05p013880.1_BnaEXP	0.371881	2.97848e-19	BBH_AT3G49520_AT3G49520.F-box and associated interaction domains-containing protein
A05p000540.1_BnaEXP	C06p040850.1_BnaEXP	0.371871	2.98708e-19	AT1G79340.MC4.metacaspase 4.Gene
A05p000540.1_BnaEXP	A08p011970.1_BnaEXP	0.37186	2.99739e-19	BBH_AT4G34450_AT4G34450.coatomer gamma-2 subunit, putative / gamma-2 coat protein, putative / gamma-2 COP
A05p000540.1_BnaEXP	C09p038380.1_BnaEXP	0.371846	3.01002e-19	BBH_AT5G17880_CSA1.disease resistance protein (TIR-NBS-LRR class)
A05p000540.1_BnaEXP	R211304p000110.1_BnaEXP	0.371814	3.03942e-19	N/A
A05p000540.1_BnaEXP	C09p044150.1_BnaEXP	0.371802	3.05046e-19	AT5G53490.Tetratricopeptide repeat (TPR)-like superfamily protein.Gene
A05p000540.1_BnaEXP	A10p017220.1_BnaEXP	0.371791	3.06018e-19	AT5G18980.ARM repeat superfamily protein.Gene
A05p000540.1_BnaEXP	C06p038960.1_BnaEXP	0.371785	3.06612e-19	AT1G76780.HSP20-like chaperones superfamily protein.Gene_%%%_AT1G76770.HSP20-like chaperones superfamily protein.Gene
A05p000540.1_BnaEXP	C05p033020.1_BnaEXP	0.37178	3.07075e-19	BBH_AT3G18130_RACK1C_AT.receptor for activated C kinase 1C
A05p000540.1_BnaEXP	A05p000550.1_BnaEXP	0.37174	3.10847e-19	BBH_AT2G47470_UNE5.thioredoxin family protein
A05p000540.1_BnaEXP	C09p002290.1_BnaEXP	0.371733	3.11459e-19	BBH_AT4G03290_AT4G03290.EF hand calcium-binding protein family
A05p000540.1_BnaEXP	C05p047900.1_BnaEXP	0.371718	3.12871e-19	AT3G01880.vacuolar sorting-associated protein (DUF946).Gene_%%%_AT3G01870.hypothetical protein (DUF946).Gene
A05p000540.1_BnaEXP	A07p036850.1_BnaEXP	0.371694	3.15108e-19	BBH_AT1G79570_AT1G79570.kinase superfamily with octicosapeptide/Phox/Bem1p domain-containing protein
A05p000540.1_BnaEXP	A07p029320.1_BnaEXP	0.371694	3.15202e-19	AT1G70895.CLE17.CLAVATA3/ESR-RELATED 17.Gene
A05p000540.1_BnaEXP	C08p030090.1_BnaEXP	0.371685	3.16013e-19	AT3G54920.PMR6.Pectin lyase-like superfamily protein.Gene
A05p000540.1_BnaEXP	C05p048190.1_BnaEXP	0.371656	3.18756e-19	BBH_AT3G02910_AT3G02910.AIG2-like (avirulence induced gene) family protein
A05p000540.1_BnaEXP	A02p025110.2_BnaEXP	0.371645	3.19817e-19	AT4G02460.PMS1.DNA mismatch repair protein.Gene
A05p000540.1_BnaEXP	C09p021060.1_BnaEXP	0.371618	3.22497e-19	AT5G44010.fanconi anemia group F protein (FANCF).Gene
A05p000540.1_BnaEXP	C01p018890.3_BnaEXP	0.371611	3.23136e-19	AT4G27340.Met-10 like family protein.Gene
A05p000540.1_BnaEXP	C08p034460.1_BnaEXP	0.371593	3.24952e-19	AT3G59820.LETM1.LETM1-like protein.Gene
A05p000540.1_BnaEXP	C02p011730.1_BnaEXP	0.371566	3.27608e-19	AT5G59340.WOX2.WUSCHEL related homeobox 2.Gene
A05p000540.1_BnaEXP	A06p035680.1_BnaEXP	0.371554	3.28781e-19	AT2G02230.PP2-B1.phloem protein 2-B1.Gene
A05p000540.1_BnaEXP	A05p019960.2_BnaEXP	0.371548	3.29312e-19	AT1G32180.CSLD6.cellulose synthase-like D6.Gene
A05p000540.1_BnaEXP	C05p040460.1_BnaEXP	0.371537	3.30433e-19	AT3G11210.SGNH hydrolase-type esterase superfamily protein.Gene
A05p000540.1_BnaEXP	A01p014350.1_BnaEXP	0.371522	3.31913e-19	AT5G49710.RING finger protein.Gene_%%%_AT4G24590.RING finger protein.Gene
A05p000540.1_BnaEXP	A01p014450.1_BnaEXP	0.371522	3.31919e-19	BBH_AT4G24710_AT4G24710.pachytene checkpoint-like protein
A05p000540.1_BnaEXP	C07p002590.1_BnaEXP	0.371516	3.32552e-19	BBH_AT3G23920_BAM1.beta-amylase 1
A05p000540.1_BnaEXP	A09p023460.1_BnaEXP	0.371505	3.33626e-19	AT2G01980.SOS1.sodium proton exchanger, putative (NHX7) (SOS1).Gene
A05p000540.1_BnaEXP	A05p007220.1_BnaEXP	0.371504	3.33753e-19	BBH_AT2G38040_CAC3.acetyl Co-enzyme a carboxylase carboxyltransferase alpha subunit
A05p000540.1_BnaEXP	A08p019430.2_BnaEXP	0.371503	3.33837e-19	BBH_AT1G02790_PGA4.polygalacturonase 4
A05p000540.1_BnaEXP	C08p022120.1_BnaEXP	0.371492	3.3495e-19	AT1G20610.CYCB2.3.Cyclin B2.3.Gene
A05p000540.1_BnaEXP	C06p020760.1_BnaEXP	0.371485	3.35639e-19	AT3G61810.Glycosyl hydrolase family 17 protein.Gene
A05p000540.1_BnaEXP	C05p002330.1_BnaEXP	0.371482	3.35967e-19	BBH_AT1G04250_AXR3.AUX/IAA transcriptional regulator family protein
A05p000540.1_BnaEXP	A07p035100.2_BnaEXP	0.371473	3.36866e-19	AT1G77170.Tetratricopeptide repeat (TPR)-like superfamily protein.Gene_%%%_AT1G77150.Pentatricopeptide repeat (PPR) superfamily protein.Gene
A05p000540.1_BnaEXP	C08p034360.1_BnaEXP	0.371441	3.40146e-19	BBH_AT3G59660_AT3G59660.C2 domain-containing protein / GRAM domain-containing protein
A05p000540.1_BnaEXP	C02p035420.1_BnaEXP	0.371437	3.40618e-19	BBH_AT5G39280_EXPA23.expansin A23
A05p000540.1_BnaEXP	C05p000950.1_BnaEXP	0.371432	3.4112e-19	BBH_AT1G02280_TOC33.translocon at the outer envelope membrane of chloroplasts 33
A05p000540.1_BnaEXP	C09p039050.1_BnaEXP	0.371416	3.4271e-19	AT5G17130.cysteine-type peptidase.Gene
A05p000540.1_BnaEXP	A05p009750.1_BnaEXP	0.371413	3.43016e-19	N/A
A05p000540.1_BnaEXP	A07p031220.1_BnaEXP	0.371396	3.44785e-19	RBH_AT1G72210_AT1G72210.basic helix-loop-helix (bHLH) DNA-binding superfamily protein
A05p000540.1_BnaEXP	A03p040950.1_BnaEXP	0.371382	3.46277e-19	AT5G61370.Pentatricopeptide repeat (PPR) superfamily protein.Gene
A05p000540.1_BnaEXP	C08p022740.1_BnaEXP	0.371379	3.46545e-19	AT1G21580.Zinc finger C-x8-C-x5-C-x3-H type family protein.Gene
A05p000540.1_BnaEXP	A05p002790.1_BnaEXP	0.371372	3.47284e-19	AT3G27425.ECA1-like gametogenesis related family protein.Gene
A05p000540.1_BnaEXP	C03p057370.1_BnaEXP	0.371343	3.50363e-19	AT4G37980.ELI3-1.cinnamyl alcohol dehydrogenase 7.Gene
A05p000540.1_BnaEXP	A04p011770.1_BnaEXP	0.371309	3.53974e-19	BBH_AT5G41770_AT5G41770.crooked neck protein, putative / cell cycle protein
A05p000540.1_BnaEXP	R211268_chrAC01p000170.1_BnaEXP	0.371284	3.56605e-19	AT3G02660.EMB2768.Tyrosyl-tRNA synthetase, class Ib, bacterial/mitochondrial.Gene
A05p000540.1_BnaEXP	A03p030720.1_BnaEXP	0.371266	3.58596e-19	BBH_AT3G07360_PUB9.plant U-box 9
A05p000540.1_BnaEXP	C01p036960.1_BnaEXP	0.371252	3.60101e-19	BBH_AT3G07020_SGT.UDP-Glycosyltransferase superfamily protein
A05p000540.1_BnaEXP	C02p011120.1_BnaEXP	0.371252	3.60147e-19	AT2G13690.PRLI-interacting factor.Gene_%%%_AT5G60050.BTB/POZ domain-containing protein.Gene
A05p000540.1_BnaEXP	R232p000370.1_BnaEXP	0.371242	3.61206e-19	BBH_AT3G49390_CID10.CTC-interacting domain 10
A05p000540.1_BnaEXP	A02p010950.1_BnaEXP	0.371232	3.62346e-19	BBH_AT1G26370_AT1G26370.RNA helicase family protein
A05p000540.1_BnaEXP	A03p052530.1_BnaEXP	0.371228	3.62739e-19	BBH_AT2G25610_AT2G25610.ATPase, F0/V0 complex, subunit C protein
A05p000540.1_BnaEXP	R24_chrC07p000550.1_BnaEXP	0.371208	3.64953e-19	BBH_AT5G15800_SEP1.K-box region and MADS-box transcription factor family protein
A05p000540.1_BnaEXP	C06p037790.1_BnaEXP	0.371197	3.66119e-19	AT1G75520.SRS5.SHI-related sequence 5.Gene
A05p000540.1_BnaEXP	A08p002390.1_BnaEXP	0.371191	3.66816e-19	AT5G05970.NEDD1.Transducin/WD40 repeat-like superfamily protein.Gene
A05p000540.1_BnaEXP	A06p016740.1_BnaEXP	0.371184	3.67531e-19	AT3G48410.alpha/beta-Hydrolases superfamily protein.Gene
A05p000540.1_BnaEXP	A09p021560.1_BnaEXP	0.371168	3.69364e-19	N/A
A05p000540.1_BnaEXP	R67_chrAC05p000400.2_BnaEXP	0.371165	3.69695e-19	AT1G32180.CSLD6.cellulose synthase-like D6.Gene
A05p000540.1_BnaEXP	C08p017880.1_BnaEXP	0.371164	3.69808e-19	AT1G12100.Bifunctional inhibitor/lipid-transfer protein/seed storage 2S albumin superfamily protein.Gene
A05p000540.1_BnaEXP	C03p046050.1_BnaEXP	0.371147	3.71696e-19	AT3G25230.ROF1.rotamase FKBP 1.Gene
A05p000540.1_BnaEXP	C06p022290.1_BnaEXP	0.371139	3.72623e-19	RBH_AT1G79640_AT1G79640.Protein kinase superfamily protein
A05p000540.1_BnaEXP	A09p049560.1_BnaEXP	0.371123	3.74389e-19	AT1G14630.XRI1-like protein.Gene
A05p000540.1_BnaEXP	C03p062430.1_BnaEXP	0.371117	3.751e-19	AT4G35070.SBP (S-ribonuclease binding protein) family protein.Gene
A05p000540.1_BnaEXP	C06p041330.1_BnaEXP	0.371091	3.78039e-19	AT1G80710.DRS1.DROUGHT SENSITIVE 1.Gene
A05p000540.1_BnaEXP	C09p002850.1_BnaEXP	0.37109	3.78079e-19	BBH_AT3G26935_AT3G26935.DHHC-type zinc finger family protein
A05p000540.1_BnaEXP	A06p004730.1_BnaEXP	0.37105	3.82707e-19	AT1G07960.PDIL5-1.PDI-like 5-1.Gene
A05p000540.1_BnaEXP	R186_chrC06p000220.1_BnaEXP	0.371049	3.82862e-19	AT3G53270.Small nuclear RNA activating complex (SNAPc), subunit SNAP43 protein.Gene
A05p000540.1_BnaEXP	A01p016960.1_BnaEXP	0.371048	3.82947e-19	AT4G27610.intracellular protein transporter.Gene
A05p000540.1_BnaEXP	A06p038090.1_BnaEXP	0.371018	3.86431e-19	AT5G45840.Leucine-rich repeat protein kinase family protein.Gene
A05p000540.1_BnaEXP	A02p032420.2_BnaEXP	0.371016	3.86709e-19	BBH_AT3G26100_AT3G26100.Regulator of chromosome condensation (RCC1) family protein
A05p000540.1_BnaEXP	A10p018930.1_BnaEXP	0.370989	3.8979e-19	BBH_AT5G16600_MYB43.myb domain protein 43
A05p000540.1_BnaEXP	A09p046860.1_BnaEXP	0.370968	3.92313e-19	BBH_AT1G76810_AT1G76810.eukaryotic translation initiation factor 2 (eIF-2) family protein
A05p000540.1_BnaEXP	C02p004540.1_BnaEXP	0.370966	3.92476e-19	BBH_AT5G12000_AT5G12000.kinase with adenine nucleotide alpha hydrolases-like domain-containing protein
A05p000540.1_BnaEXP	C02p012730.1_BnaEXP	0.370961	3.93136e-19	AT5G57880.MPS1.multipolar spindle 1.Gene
A05p000540.1_BnaEXP	C09p056460.1_BnaEXP	0.370947	3.94754e-19	AT5G04180.ACA3.alpha carbonic anhydrase 3.Gene
A05p000540.1_BnaEXP	A08p005040.1_BnaEXP	0.370917	3.98383e-19	AT5G40450.A-kinase anchor-like protein.Gene
A05p000540.1_BnaEXP	C05p040650.1_BnaEXP	0.370916	3.98453e-19	N/A
A05p000540.1_BnaEXP	A07p014680.1_BnaEXP	0.370901	4.00329e-19	AT2G28680.RmlC-like cupins superfamily protein.Gene
A05p000540.1_BnaEXP	A08p010800.1_BnaEXP	0.370899	4.00494e-19	BBH_AT4G21050_DOF4.4.Dof-type zinc finger domain-containing protein
A05p000540.1_BnaEXP	A07p027200.1_BnaEXP	0.370879	4.02899e-19	BBH_AT5G38690_AT5G38690.Zinc-finger domain of monoamine-oxidase A repressor R1 protein
A05p000540.1_BnaEXP	C06p024040.1_BnaEXP	0.37087	4.03986e-19	BBH_AT1G75880_AT1G75880.SGNH hydrolase-type esterase superfamily protein
A05p000540.1_BnaEXP	A10p021880.1_BnaEXP	0.370855	4.05916e-19	RBH_AT5G12150_AT5G12150.Rho GTPase activation protein (RhoGAP) with PH domain-containing protein
A05p000540.1_BnaEXP	A04p020880.1_BnaEXP	0.370851	4.06361e-19	BBH_AT2G33400_AT2G33400.FK506-binding nuclear-like protein
A05p000540.1_BnaEXP	C09p051240.1_BnaEXP	0.370846	4.06936e-19	AT5G10420.MATE efflux family protein.Gene_%%%_AT5G44050.MATE efflux family protein.Gene
A05p000540.1_BnaEXP	A05p003300.1_BnaEXP	0.370842	4.07453e-19	AT2G43110.U3 containing 90S pre-ribosomal complex subunit.Gene
A05p000540.1_BnaEXP	C07p026130.1_BnaEXP	0.370809	4.11567e-19	AT3G52170.DNA binding protein.Gene
A05p000540.1_BnaEXP	C05p003320.1_BnaEXP	0.370789	4.14042e-19	BBH_AT1G05270_AT1G05270.TraB family protein
A05p000540.1_BnaEXP	C06p006050.1_BnaEXP	0.37078	4.15171e-19	AT1G52640.Pentatricopeptide repeat (PPR) superfamily protein.Gene
A05p000540.1_BnaEXP	C04p030720.1_BnaEXP	0.370779	4.15287e-19	BBH_AT5G38830_AT5G38830.Cysteinyl-tRNA synthetase, class Ia family protein
A05p000540.1_BnaEXP	A07p017950.1_BnaEXP	0.370776	4.15695e-19	BBH_AT1G12663_AT1G12663.thionin-like protein
A05p000540.1_BnaEXP	R123_chrC07p000070.1_BnaEXP	0.370774	4.15914e-19	AT1G22250.hypothetical protein.Gene
A05p000540.1_BnaEXP	A09p021530.1_BnaEXP	0.370758	4.17924e-19	AT1G34065.SAMC2.S-adenosylmethionine carrier 2.Gene
A05p000540.1_BnaEXP	A05p022270.1_BnaEXP	0.37075	4.18944e-19	BBH_AT3G20740_FIE.Transducin/WD40 repeat-like superfamily protein
A05p000540.1_BnaEXP	A04p014890.1_BnaEXP	0.370749	4.19005e-19	AT2G24060.Translation initiation factor 3 protein.Gene
A05p000540.1_BnaEXP	C08p038460.1_BnaEXP	0.370739	4.20267e-19	AT2G25300.Galactosyltransferase family protein.Gene
A05p000540.1_BnaEXP	C07p008620.1_BnaEXP	0.370735	4.20789e-19	BBH_AT5G43270_SPL2.squamosa promoter binding protein-like 2
A05p000540.1_BnaEXP	A03p042300.1_BnaEXP	0.370724	4.22129e-19	BBH_AT3G51895_SULTR3.1
A05p000540.1_BnaEXP	C01p006980.1_BnaEXP	0.370723	4.22258e-19	AT4G30825.Tetratricopeptide repeat (TPR)-like superfamily protein.Gene
A05p000540.1_BnaEXP	C01p006130.1_BnaEXP	0.370722	4.22447e-19	BBH_AT4G31850_PGR3.proton gradient regulation 3
A05p000540.1_BnaEXP	A04p017450.1_BnaEXP	0.370697	4.25661e-19	BBH_AT2G28070_ABCG3.ABC-2 type transporter family protein
A05p000540.1_BnaEXP	A09p010750.1_BnaEXP	0.370676	4.28291e-19	AT2G20208.LCR60.low-molecular-weight cysteine-rich 60.Gene
A05p000540.1_BnaEXP	C09p038300.1_BnaEXP	0.370668	4.29356e-19	BBH_AT1G22930_AT1G22930.T-complex protein 11
A05p000540.1_BnaEXP	A03p032190.1_BnaEXP	0.370668	4.29356e-19	BBH_AT1G22930_AT1G22930.T-complex protein 11
A05p000540.1_BnaEXP	A05p031010.1_BnaEXP	0.370666	4.2968e-19	AT3G10730.SUN2.SAD1/UNC-84 domain protein 2.Gene
A05p000540.1_BnaEXP	A05p005100.1_BnaEXP	0.370664	4.29914e-19	BBH_AT2G45490_AUR3.ataurora3
A05p000540.1_BnaEXP	A08p009480.1_BnaEXP	0.370641	4.32826e-19	BBH_AT4G18150_AT4G18150.Serine/Threonine-kinase, putative (DUF1296)
A05p000540.1_BnaEXP	C02p044240.1_BnaEXP	0.37064	4.33056e-19	AT1G77660.Histone H3 K4-specific methyltransferase SET7/9 family protein.Gene
A05p000540.1_BnaEXP	C07p001470.1_BnaEXP	0.370639	4.33123e-19	AT3G23610.DSPTP1.dual specificity protein phosphatase 1.Gene
A05p000540.1_BnaEXP	A01p002690.1_BnaEXP	0.370629	4.34466e-19	AT4G35610.zinc finger (C2H2 type) family protein.Gene
A05p000540.1_BnaEXP	A06p009790.1_BnaEXP	0.370619	4.35747e-19	BBH_AT1G14660_NHX8.Na /H exchanger 8
A05p000540.1_BnaEXP	A07p026420.1_BnaEXP	0.370603	4.37896e-19	AT1G65780.P-loop containing nucleoside triphosphate hydrolases superfamily protein.Gene
A05p000540.1_BnaEXP	R40268543_chrC03p000930.1_BnaEXP	0.370585	4.40218e-19	RBH_AT5G62030_AT5G62030.diphthamide synthesis DPH2 family protein
A05p000540.1_BnaEXP	A05p014280.1_BnaEXP	0.370537	4.46654e-19	BBH_AT3G47250_AT3G47250.transmembrane protein, putative (DUF247)
A05p000540.1_BnaEXP	C09p042970.1_BnaEXP	0.370534	4.47011e-19	AT5G52430.hydroxyproline-rich glycoprotein family protein.Gene
A05p000540.1_BnaEXP	A05p011860.1_BnaEXP	0.370518	4.49213e-19	AT2G32580.transmembrane protein, putative (DUF1068).Gene
A05p000540.1_BnaEXP	C03p055490.1_BnaEXP	0.370513	4.49919e-19	BBH_AT1G30080_AT1G30080.Glycosyl hydrolase superfamily protein
A05p000540.1_BnaEXP	R211043p000100.1_BnaEXP	0.370478	4.54659e-19	AT3G03420.Ku70-binding family protein.Gene
A05p000540.1_BnaEXP	C09p031030.1_BnaEXP	0.370467	4.56068e-19	AT5G57290.60S acidic ribosomal protein family.Gene
A05p000540.1_BnaEXP	A07p026000.1_BnaEXP	0.370462	4.56767e-19	BBH_AT1G57820_VIM1.Zinc finger (C3HC4-type RING finger) family protein
A05p000540.1_BnaEXP	A06p010920.1_BnaEXP	0.37046	4.57049e-19	AT1G16080.nuclear protein.Gene
A05p000540.1_BnaEXP	C06p031050.1_BnaEXP	0.370429	4.6138e-19	AT1G68110.ENTH/ANTH/VHS superfamily protein.Gene
A05p000540.1_BnaEXP	C09p051800.1_BnaEXP	0.370424	4.62076e-19	AT5G09840.Putative endonuclease or glycosyl hydrolase.Gene
A05p000540.1_BnaEXP	C02p005510.1_BnaEXP	0.370418	4.62914e-19	AT1G31180.IMD3.isopropylmalate dehydrogenase 3.Gene_%%%_AT5G14200.IMD1.isopropylmalate dehydrogenase 1.Gene
A05p000540.1_BnaEXP	C06p030470.1_BnaEXP	0.370416	4.63223e-19	BBH_AT2G42725_AT2G42725.transcription factor
A05p000540.1_BnaEXP	A10p023300.1_BnaEXP	0.370415	4.63312e-19	AT5G10300.MES5.methyl esterase 5.Gene
A05p000540.1_BnaEXP	C04p045100.1_BnaEXP	0.370407	4.64418e-19	BBH_AT2G35580_AT2G35580.Serine protease inhibitor (SERPIN) family protein
A05p000540.1_BnaEXP	C02p037120.1_BnaEXP	0.370376	4.6881e-19	BBH_AT3G42790_AL3.alfin-like 3
A05p000540.1_BnaEXP	A09p027800.1_BnaEXP	0.370365	4.7034e-19	BBH_AT3G47680_AT3G47680.DNA binding protein
A05p000540.1_BnaEXP	C04p002250.1_BnaEXP	0.37036	4.71049e-19	AT2G41290.SSL2.strictosidine synthase-like 2.Gene
A05p000540.1_BnaEXP	A07p010290.1_BnaEXP	0.370346	4.73068e-19	BBH_AT1G23460_AT1G23460.Pectin lyase-like superfamily protein
A05p000540.1_BnaEXP	C05p047510.1_BnaEXP	0.370327	4.75723e-19	AT3G02860.zinc ion binding protein.Gene
A05p000540.1_BnaEXP	C08p041980.1_BnaEXP	0.370314	4.77643e-19	AT1G18910.zinc ion binding protein.Gene
A05p000540.1_BnaEXP	A02p006790.1_BnaEXP	0.370302	4.79354e-19	AT5G17740.P-loop containing nucleoside triphosphate hydrolases superfamily protein.Gene_%%%_AT5G17750.P-loop containing nucleoside triphosphate hydrolases superfamily protein.Gene_%%%_AT5G17730.P-loop containing nucleoside triphosphate hydrolases superfamily protein.Gene_%%%_AT5G17760.P-loop containing nucleoside triphosphate hydrolases superfamily protein.Gene
A05p000540.1_BnaEXP	A09p000090.2_BnaEXP	0.370298	4.79853e-19	RBH_AT4G02260_RSH1.RELA/SPOT homolog 1
A05p000540.1_BnaEXP	A09p043400.1_BnaEXP	0.370296	4.80114e-19	AT2G30390.FC2.ferrochelatase 2.Gene
A05p000540.1_BnaEXP	A10p000010.1_BnaEXP	0.370273	4.83546e-19	BBH_AT2G07695_AT2G07695.Cytochrome C oxidase subunit II-like, transmembrane domain-containing protein
A05p000540.1_BnaEXP	A06p001510.1_BnaEXP	0.370268	4.84289e-19	AT1G52770.Phototropic-responsive NPH3 family protein.Gene
A05p000540.1_BnaEXP	C03p024280.1_BnaEXP	0.370246	4.87459e-19	BBH_AT2G41290_SSL2.strictosidine synthase-like 2
A05p000540.1_BnaEXP	C08p023970.1_BnaEXP	0.370241	4.88156e-19	BBH_AT1G27210_AT1G27210.ARM repeat superfamily protein
A05p000540.1_BnaEXP	A09p026590.1_BnaEXP	0.370233	4.89356e-19	AT4G11130.RDR2.RNA-dependent RNA polymerase 2.Gene
A05p000540.1_BnaEXP	C07p010770.1_BnaEXP	0.370232	4.89512e-19	AT5G44635.MCM6.minichromosome maintenance (MCM2/3/5) family protein.Gene
A05p000540.1_BnaEXP	A03p050720.1_BnaEXP	0.37022	4.91301e-19	AT4G29880.PIRL7.plant intracellular ras group-related LRR 7.Gene
A05p000540.1_BnaEXP	A02p000390.1_BnaEXP	0.370215	4.92049e-19	N/A
A05p000540.1_BnaEXP	C03p048790.2_BnaEXP	0.370206	4.93308e-19	AT2G15910.CSL zinc finger domain-containing protein.Gene
A05p000540.1_BnaEXP	R114p000020.1_BnaEXP	0.370198	4.94448e-19	N/A
A05p000540.1_BnaEXP	C08p030140.1_BnaEXP	0.370193	4.95305e-19	AT3G54970.D-aminoacid aminotransferase-like PLP-dependent enzymes superfamily protein.Gene
A05p000540.1_BnaEXP	C08p018950.1_BnaEXP	0.370181	4.97044e-19	BBH_AT1G14020_AT1G14020.O-fucosyltransferase family protein
A05p000540.1_BnaEXP	C03p028420.1_BnaEXP	0.370163	4.9981e-19	AT3G63540.thylakoid lumenal protein (Mog1/PsbP/DUF1795-like photosystem II reaction center PsbP family protein).Gene
A05p000540.1_BnaEXP	A01p024070.1_BnaEXP	0.370162	4.99964e-19	AT5G28820.Myb/SANT-like DNA-binding domain protein.Gene
A05p000540.1_BnaEXP	A04p003460.1_BnaEXP	0.370131	5.04597e-19	AT3G51740.IMK2.inflorescence meristem receptor-like kinase 2.Gene_%%%_AT3G56100.MRLK.meristematic receptor-like kinase.Gene
A05p000540.1_BnaEXP	C06p012000.1_BnaEXP	0.370113	5.07337e-19	AT1G55480.ZKT.protein containing PDZ domain, a K-box domain, and a TPR region.Gene
A05p000540.1_BnaEXP	C03p053650.1_BnaEXP	0.370103	5.08871e-19	AT5G63630.P-loop containing nucleoside triphosphate hydrolases superfamily protein.Gene
A05p000540.1_BnaEXP	C06p039710.1_BnaEXP	0.370092	5.10529e-19	AT1G78010.tRNA modification GTPase.Gene
A05p000540.1_BnaEXP	A03p028120.1_BnaEXP	0.370091	5.10715e-19	RBH_AT3G01750_AT3G01750.Ankyrin repeat family protein
A05p000540.1_BnaEXP	A07p020750.1_BnaEXP	0.370085	5.11572e-19	BBH_AT1G15430_AT1G15430.hypothetical protein (DUF1644)
A05p000540.1_BnaEXP	C03p051420.3_BnaEXP	0.370085	5.11608e-19	AT5G65630.GTE7.global transcription factor group E7.Gene
A05p000540.1_BnaEXP	C06p037470.1_BnaEXP	0.370034	5.19477e-19	AT1G75130.CYP721A1.cytochrome P450, family 721, subfamily A, polypeptide 1.Gene
A05p000540.1_BnaEXP	A04p020750.1_BnaEXP	0.370033	5.19717e-19	AT2G33280.Major facilitator superfamily protein.Gene
A05p000540.1_BnaEXP	A03p020440.1_BnaEXP	0.370009	5.23418e-19	AT2G41770.transmembrane protein, putative (DUF288).Gene_%%%_AT3G57420.transmembrane protein, putative (DUF288).Gene
A05p000540.1_BnaEXP	C05p006190.1_BnaEXP	0.369994	5.25685e-19	AT1G08760.GPI-anchored adhesin-like protein, putative (DUF936).Gene
A05p000540.1_BnaEXP	A09p036330.1_BnaEXP	0.369972	5.29195e-19	BBH_AT3G53540_TRM19.afadin
A05p000540.1_BnaEXP	R199_chrC09p000340.1_BnaEXP	0.369947	5.33292e-19	BBH_AT5G05550_AT5G05550.sequence-specific DNA binding transcription factor
A05p000540.1_BnaEXP	C04p048380.1_BnaEXP	0.369932	5.35579e-19	BBH_AT2G40850_PI4K GAMMA 1.phosphoinositide 4-kinase gamma 1
A05p000540.1_BnaEXP	C05p011130.1_BnaEXP	0.369898	5.41149e-19	AT1G14630.XRI1-like protein.Gene
A05p000540.1_BnaEXP	A01p012110.2_BnaEXP	0.369895	5.41555e-19	AT4G22120.ERD (early-responsive to dehydration stress) family protein.Gene
A05p000540.1_BnaEXP	A07p023680.1_BnaEXP	0.369885	5.43221e-19	AT1G73450.Protein kinase superfamily protein.Gene_%%%_AT1G73460.Protein kinase superfamily protein.Gene
A05p000540.1_BnaEXP	C02p008350.1_BnaEXP	0.369882	5.43778e-19	BBH_AT5G19220_APL1.ADP glucose pyrophosphorylase large subunit 1
A05p000540.1_BnaEXP	C08p030840.1_BnaEXP	0.369876	5.4478e-19	AT3G55400.OVA1.methionyl-tRNA synthetase / methionine-tRNA ligase / MetRS (cpMetRS).Gene
A05p000540.1_BnaEXP	A01p004560.1_BnaEXP	0.369872	5.45322e-19	AT4G33130.rho GTPase-activating protein.Gene
A05p000540.1_BnaEXP	C06p003110.1_BnaEXP	0.369861	5.47207e-19	BBH_AT3G42170_DAYSLEEPER.BED zinc finger and hAT dimerization domain-containing protein DAYSLEEPER
A05p000540.1_BnaEXP	C05p007070.1_BnaEXP	0.36986	5.47374e-19	BBH_AT1G09730_AT1G09730.Cysteine proteinases superfamily protein
A05p000540.1_BnaEXP	A01p029100.1_BnaEXP	0.369859	5.47419e-19	BBH_AT3G19160_IPT8.ATP/ADP isopentenyltransferase
A05p000540.1_BnaEXP	A03p006430.1_BnaEXP	0.369853	5.4855e-19	AT4G22390.F-box associated ubiquitination effector family protein.Gene
A05p000540.1_BnaEXP	C08p039690.1_BnaEXP	0.369843	5.50096e-19	BBH_AT2G22950_ACA7.Cation transporter/ E1-E2 ATPase family protein
A05p000540.1_BnaEXP	C04p031310.1_BnaEXP	0.369825	5.53092e-19	BBH_AT3G29010_AT3G29010.Biotin/lipoate A/B protein ligase family
A05p000540.1_BnaEXP	R211028p000020.1_BnaEXP	0.36982	5.53878e-19	N/A
A05p000540.1_BnaEXP	C08p026850.1_BnaEXP	0.369792	5.58564e-19	AT3G50990.Peroxidase superfamily protein.Gene
A05p000540.1_BnaEXP	A06p038650.1_BnaEXP	0.369779	5.60869e-19	AT5G44670.GALS2.glycosyltransferase family protein (DUF23).Gene
A05p000540.1_BnaEXP	A06p004940.1_BnaEXP	0.369735	5.68247e-19	BBH_AT1G08125_AT1G08125.S-adenosyl-L-methionine-dependent methyltransferases superfamily protein
A05p000540.1_BnaEXP	C03p042760.1_BnaEXP	0.369731	5.68893e-19	N/A
A05p000540.1_BnaEXP	C08p024220.1_BnaEXP	0.369718	5.71121e-19	BBH_AT1G26880_AT1G26880.Ribosomal protein L34e superfamily protein
A05p000540.1_BnaEXP	C03p011420.2_BnaEXP	0.369683	5.77113e-19	BBH_AT5G20260_AT5G20260.Exostosin family protein
A05p000540.1_BnaEXP	A08p018740.1_BnaEXP	0.369669	5.79621e-19	BBH_AT2G34480_AT2G34480.Ribosomal protein L18ae/LX family protein
A05p000540.1_BnaEXP	R186_chrC06p000690.1_BnaEXP	0.36965	5.8287e-19	AT1G01980.FAD-binding Berberine family protein.Gene
A05p000540.1_BnaEXP	C09p022360.1_BnaEXP	0.369647	5.83473e-19	N/A
A05p000540.1_BnaEXP	C09p000680.1_BnaEXP	0.369619	5.88273e-19	AT4G01030.pentatricopeptide (PPR) repeat-containing protein.Gene
A05p000540.1_BnaEXP	A09p040030.4_BnaEXP	0.369611	5.89851e-19	BBH_AT3G58570_AT3G58570.P-loop containing nucleoside triphosphate hydrolases superfamily protein
A05p000540.1_BnaEXP	C05p036060.1_BnaEXP	0.369595	5.92605e-19	AT3G14930.HEME1.Uroporphyrinogen decarboxylase.Gene
A05p000540.1_BnaEXP	A04p016470.1_BnaEXP	0.369562	5.98579e-19	AT2G26100.Galactosyltransferase family protein.Gene
A05p000540.1_BnaEXP	A10p027220.1_BnaEXP	0.369547	6.01261e-19	AT1G23465.Peptidase S24/S26A/S26B/S26C family protein.Gene_%%%_AT1G29960.Peptidase S24/S26A/S26B/S26C family protein.Gene
A05p000540.1_BnaEXP	C03p009130.1_BnaEXP	0.369543	6.01912e-19	BBH_AT5G15880_AT5G15880.golgin family A protein
A05p000540.1_BnaEXP	A09p038940.1_BnaEXP	0.369534	6.03483e-19	AT3G56870.hypothetical protein.Gene
A05p000540.1_BnaEXP	A03p033100.2_BnaEXP	0.369534	6.03593e-19	BBH_AT3G13020_AT3G13020.hAT transposon superfamily protein
A05p000540.1_BnaEXP	A10p003670.1_BnaEXP	0.369528	6.04598e-19	BBH_AT1G05550_AT1G05550.hypothetical protein (DUF295)
A05p000540.1_BnaEXP	C05p008120.1_BnaEXP	0.369524	6.05294e-19	BBH_AT1G60780_HAP13.Clathrin adaptor complexes medium subunit family protein
A05p000540.1_BnaEXP	C06p018290.1_BnaEXP	0.369516	6.06805e-19	BBH_AT3G58160_XIJ.P-loop containing nucleoside triphosphate hydrolases superfamily protein
A05p000540.1_BnaEXP	C08p026260.2_BnaEXP	0.369513	6.07342e-19	AT3G50370.hypothetical protein.Gene
A05p000540.1_BnaEXP	C07p010810.1_BnaEXP	0.369504	6.0901e-19	AT5G44670.GALS2.glycosyltransferase family protein (DUF23).Gene
A05p000540.1_BnaEXP	A02p005430.1_BnaEXP	0.369494	6.1074e-19	BBH_AT5G15110_AT5G15110.Pectate lyase family protein
A05p000540.1_BnaEXP	C09p052040.1_BnaEXP	0.369482	6.12942e-19	AT5G09460.transcription factor bHLH143.Gene
A05p000540.1_BnaEXP	C07p022780.1_BnaEXP	0.369481	6.13243e-19	BBH_AT3G62850_AT3G62850.zinc finger protein-like protein
A05p000540.1_BnaEXP	R21164p000020.1_BnaEXP	0.36947	6.15284e-19	AT2G01021.hypothetical protein.Gene
A05p000540.1_BnaEXP	C07p033340.1_BnaEXP	0.369458	6.17349e-19	RBH_AT4G27890_AT4G27890.HSP20-like chaperones superfamily protein
A05p000540.1_BnaEXP	A07p022200.1_BnaEXP	0.369453	6.18342e-19	AT1G77010.Pentatricopeptide repeat (PPR) superfamily protein.Gene
A05p000540.1_BnaEXP	C07p037150.1_BnaEXP	0.369449	6.19151e-19	BBH_AT4G34250_KCS16.3-ketoacyl-CoA synthase 16
A05p000540.1_BnaEXP	A05p022680.1_BnaEXP	0.369408	6.26661e-19	AT3G20395.RING/U-box superfamily protein.Gene
A05p000540.1_BnaEXP	C01p002660.1_BnaEXP	0.369371	6.33735e-19	BBH_AT4G35920_MCA1.PLAC8 family protein
A05p000540.1_BnaEXP	C06p039480.1_BnaEXP	0.369369	6.34043e-19	BBH_AT1G77610_AT1G77610.EamA-like transporter family protein
A05p000540.1_BnaEXP	C05p033190.1_BnaEXP	0.369332	6.41262e-19	AT3G18020.Pentatricopeptide repeat (PPR) superfamily protein.Gene
A05p000540.1_BnaEXP	C03p008560.2_BnaEXP	0.369322	6.43097e-19	AT5G15150.HB-3.homeobox 3.Gene
A05p000540.1_BnaEXP	A07p020140.1_BnaEXP	0.369313	6.44792e-19	BBH_AT3G62180_AT3G62180.Plant invertase/pectin methylesterase inhibitor superfamily protein
A05p000540.1_BnaEXP	R21949p000020.1_BnaEXP	0.369303	6.46744e-19	AT2G01021.hypothetical protein.Gene
A05p000540.1_BnaEXP	A10p009660.1_BnaEXP	0.369282	6.50761e-19	AT5G54670.ATK3.kinesin 3.Gene
A05p000540.1_BnaEXP	C01p010630.1_BnaEXP	0.369268	6.53612e-19	AT4G35370.Transducin/WD40 repeat-like superfamily protein.Gene_%%%_AT4G18905.Transducin/WD40 repeat-like superfamily protein.Gene
A05p000540.1_BnaEXP	C05p047210.1_BnaEXP	0.369267	6.53875e-19	BBH_AT3G02310_SEP2.K-box region and MADS-box transcription factor family protein
A05p000540.1_BnaEXP	C07p008990.1_BnaEXP	0.369259	6.55403e-19	BBH_AT5G66470_AT5G66470.GTP-binding protein Era-like protein
A05p000540.1_BnaEXP	C02p046380.1_BnaEXP	0.369252	6.56692e-19	AT1G64970.G-TMT.gamma-tocopherol methyltransferase.Gene
A05p000540.1_BnaEXP	A07p029270.1_BnaEXP	0.369249	6.57329e-19	AT1G70950.TPX2 (targeting protein for Xklp2) protein family.Gene
A05p000540.1_BnaEXP	C01p010740.1_BnaEXP	0.36923	6.61147e-19	AT4G19020.CMT2.chromomethylase 2.Gene
A05p000540.1_BnaEXP	C06p014720.1_BnaEXP	0.369228	6.61455e-19	BBH_AT3G48440_AT3G48440.Zinc finger C-x8-C-x5-C-x3-H type family protein
A05p000540.1_BnaEXP	C09p049860.1_BnaEXP	0.369227	6.61726e-19	AT5G11800.KEA6.K efflux antiporter 6.Gene
A05p000540.1_BnaEXP	C01p024410.1_BnaEXP	0.369213	6.64468e-19	N/A
A05p000540.1_BnaEXP	C07p028210.1_BnaEXP	0.369201	6.66748e-19	BBH_AT3G62850_AT3G62850.zinc finger protein-like protein
A05p000540.1_BnaEXP	C05p040740.1_BnaEXP	0.369189	6.69153e-19	AT3G10880.tropomyosin.Gene
A05p000540.1_BnaEXP	A03p006360.1_BnaEXP	0.369171	6.72748e-19	AT3G17152.Plant invertase/pectin methylesterase inhibitor superfamily protein.Gene_%%%_AT3G17150.Plant invertase/pectin methylesterase inhibitor superfamily protein.Gene
A05p000540.1_BnaEXP	A05p026050.1_BnaEXP	0.369167	6.7366e-19	BBH_AT3G17590_BSH.transcription regulatory protein SNF5, putative (BSH)
A05p000540.1_BnaEXP	A09p005210.1_BnaEXP	0.369163	6.74361e-19	RBH_AT5G25150_TAF5.TBP-associated factor 5
A05p000540.1_BnaEXP	A02p009000.1_BnaEXP	0.369151	6.76959e-19	BBH_AT5G37460_AT5G37460.hypothetical protein (DUF577)
A05p000540.1_BnaEXP	C07p022610.1_BnaEXP	0.369149	6.7719e-19	AT5G24930.COL4.zinc finger CONSTANS-like protein.Gene
A05p000540.1_BnaEXP	C09p024390.1_BnaEXP	0.369143	6.78427e-19	BBH_AT5G04630_CYP77A9.cytochrome P450, family 77, subfamily A, polypeptide 9
A05p000540.1_BnaEXP	A01p006440.2_BnaEXP	0.369121	6.82971e-19	AT4G30960.SIP3.SOS3-interacting protein 3.Gene
A05p000540.1_BnaEXP	C02p010610.1_BnaEXP	0.369101	6.87055e-19	BBH_AT5G22840_AT5G22840.Protein kinase superfamily protein
A05p000540.1_BnaEXP	C06p025960.1_BnaEXP	0.369066	6.94268e-19	N/A
A05p000540.1_BnaEXP	A02p037370.1_BnaEXP	0.369028	7.02178e-19	AT5G24890.stress response NST1-like protein.Gene
A05p000540.1_BnaEXP	C05p037760.1_BnaEXP	0.369011	7.05738e-19	BBH_AT3G14170_AT3G14170.hypothetical protein (DUF936)
A05p000540.1_BnaEXP	C09p040660.1_BnaEXP	0.369001	7.07997e-19	AT5G15210.HB30.homeobox protein 30.Gene
A05p000540.1_BnaEXP	A01p025360.1_BnaEXP	0.368984	7.11522e-19	BBH_AT2G19570_CDA1.cytidine deaminase 1
A05p000540.1_BnaEXP	A04p016770.1_BnaEXP	0.368983	7.11709e-19	AT5G21030.PAZ domain-containing protein / piwi domain-containing protein.Gene_%%%_AT2G27040.AGO4.Argonaute family protein.Gene
A05p000540.1_BnaEXP	C04p013540.1_BnaEXP	0.368975	7.13418e-19	BBH_AT2G30980_SKdZeta.SHAGGY-related protein kinase dZeta
A05p000540.1_BnaEXP	A09p035560.1_BnaEXP	0.368967	7.15204e-19	AT3G52610.GATA zinc finger protein.Gene
A05p000540.1_BnaEXP	A03p003020.1_BnaEXP	0.368965	7.15542e-19	AT5G07810.SNF2 domain-containing protein / helicase domain-containing protein / HNH endonuclease domain-containing protein.Gene
A05p000540.1_BnaEXP	A10p026290.1_BnaEXP	0.368935	7.22044e-19	AT5G05990.Mitochondrial glycoprotein family protein.Gene
A05p000540.1_BnaEXP	C03p063380.1_BnaEXP	0.36892	7.25418e-19	AT4G33860.Glycosyl hydrolase family 10 protein.Gene
A05p000540.1_BnaEXP	R2153c_chrC03p000040.1_BnaEXP	0.368914	7.26673e-19	BBH_AT1G76490_HMG1.hydroxy methylglutaryl CoA reductase 1
A05p000540.1_BnaEXP	C09p022170.3_BnaEXP	0.368913	7.26886e-19	AT5G44870.LAZ5.Disease resistance protein (TIR-NBS-LRR class) family.Gene_%%%_AT5G45060.Disease resistance protein (TIR-NBS-LRR class) family.Gene_%%%_AT5G45250.RPS4.Disease resistance protein (TIR-NBS-LRR class) family.Gene
A05p000540.1_BnaEXP	A05p014950.1_BnaEXP	0.368904	7.28724e-19	N/A
A05p000540.1_BnaEXP	A02p011990.1_BnaEXP	0.368904	7.28798e-19	BBH_AT5G56890_AT5G56890.Protein kinase superfamily protein
A05p000540.1_BnaEXP	R21755cp000020.2_BnaEXP	0.368895	7.30783e-19	N/A
A05p000540.1_BnaEXP	A09p039520.1_BnaEXP	0.368864	7.37561e-19	BBH_AT3G57560_NAGK.N-acetyl-l-glutamate kinase
A05p000540.1_BnaEXP	C07p003940.1_BnaEXP	0.368848	7.40988e-19	AT3G25440.LOH1.RNA-binding CRS1 / YhbY (CRM) domain protein.Gene
A05p000540.1_BnaEXP	C03p022130.1_BnaEXP	0.368848	7.40992e-19	BBH_AT2G38040_CAC3.acetyl Co-enzyme a carboxylase carboxyltransferase alpha subunit
A05p000540.1_BnaEXP	C01p008070.1_BnaEXP	0.368823	7.46563e-19	AT4G29720.PAO5.polyamine oxidase 5.Gene
A05p000540.1_BnaEXP	C02p005520.1_BnaEXP	0.368788	7.54469e-19	RBH_AT1G61566_RALFL9.ralf-like 9
A05p000540.1_BnaEXP	C05p043670.1_BnaEXP	0.368776	7.57221e-19	AT3G06890.transmembrane protein.Gene
A05p000540.1_BnaEXP	A03p027600.1_BnaEXP	0.368769	7.58869e-19	BBH_AT4G01050_TROL.thylakoid rhodanese-like protein
A05p000540.1_BnaEXP	C07p024640.1_BnaEXP	0.368761	7.60515e-19	N/A
A05p000540.1_BnaEXP	C08p002120.2_BnaEXP	0.368759	7.61037e-19	BBH_AT1G06890_AT1G06890.nodulin MtN21 /EamA-like transporter family protein
A05p000540.1_BnaEXP	A03p030350.1_BnaEXP	0.368749	7.63255e-19	AT3G66656.AGL91.AGAMOUS-like 91.Gene_%%%_AT1G47760.AGL102.AGAMOUS-like 102.Gene_%%%_AT5G46320.MADS-box family protein.Gene
A05p000540.1_BnaEXP	A02p002580.1_BnaEXP	0.368723	7.69348e-19	RBH_AT5G08710_RUG1.Regulator of chromosome condensation (RCC1) family protein
A05p000540.1_BnaEXP	C01p028090.1_BnaEXP	0.368703	7.73819e-19	AT3G23690.basic helix-loop-helix (bHLH) DNA-binding superfamily protein.Gene
A05p000540.1_BnaEXP	A02p019990.1_BnaEXP	0.368668	7.81959e-19	AT2G26865.transmembrane protein.Gene
A05p000540.1_BnaEXP	A09p029800.1_BnaEXP	0.368625	7.92276e-19	AT1G27680.APL2.ADPGLC-PPase large subunit.Gene
A05p000540.1_BnaEXP	A04p014700.1_BnaEXP	0.368623	7.92744e-19	BBH_AT2G22155_AT2G22155.ECA1 gametogenesis family protein
A05p000540.1_BnaEXP	C05p030170.1_BnaEXP	0.368613	7.9495e-19	AT3G20210.DELTA-VPE.delta vacuolar processing enzyme.Gene
A05p000540.1_BnaEXP	A04p013090.1_BnaEXP	0.3686	7.98177e-19	BBH_AT2G21800_EME1A.essential meiotic endonuclease 1A
A05p000540.1_BnaEXP	C05p036580.2_BnaEXP	0.368575	8.04129e-19	BBH_AT3G14400_UBP25.ubiquitin-specific protease 25
A05p000540.1_BnaEXP	A03p026340.1_BnaEXP	0.368538	8.12985e-19	AT4G21130.EMB2271.Transducin/WD40 repeat-like superfamily protein.Gene_%%%_AT4G05410.YAO.Transducin/WD40 repeat-like superfamily protein.Gene
A05p000540.1_BnaEXP	A07p035210.1_BnaEXP	0.368529	8.15109e-19	RBH_AT1G77310_AT1G77310.wound-responsive family protein
A05p000540.1_BnaEXP	C09p045320.1_BnaEXP	0.368524	8.16393e-19	BBH_AT1G67750_AT1G67750.Pectate lyase family protein
A05p000540.1_BnaEXP	C02p032590.1_BnaEXP	0.368517	8.18056e-19	AT2G02880.mucin-like protein.Gene
A05p000540.1_BnaEXP	A06p013170.1_BnaEXP	0.368515	8.18648e-19	BBH_AT1G29790_AT1G29790.S-adenosyl-L-methionine-dependent methyltransferases superfamily protein
A05p000540.1_BnaEXP	C03p036210.1_BnaEXP	0.368512	8.19255e-19	BBH_AT3G06260_GATL4.galacturonosyltransferase-like 4
A05p000540.1_BnaEXP	A03p053830.1_BnaEXP	0.368504	8.21232e-19	BBH_AT4G34850_LAP5.Chalcone and stilbene synthase family protein
A05p000540.1_BnaEXP	C03p065860.1_BnaEXP	0.368496	8.23323e-19	BBH_AT1G49950_TRB1.telomere repeat binding factor 1
A05p000540.1_BnaEXP	C09p045330.1_BnaEXP	0.368484	8.26201e-19	N/A
A05p000540.1_BnaEXP	A05p005390.1_BnaEXP	0.368469	8.29951e-19	BBH_AT2G45860_AT2G45860.hypothetical protein
A05p000540.1_BnaEXP	C02p030760.1_BnaEXP	0.368462	8.31701e-19	AT4G17520.Hyaluronan / mRNA binding family.Gene
A05p000540.1_BnaEXP	A06p022890.1_BnaEXP	0.36846	8.3223e-19	BBH_AT5G62500_EB1B.end binding protein 1B
A05p000540.1_BnaEXP	A06p031350.3_BnaEXP	0.368457	8.32886e-19	BBH_AT3G01880_AT3G01880.vacuolar sorting-associated protein (DUF946)
A05p000540.1_BnaEXP	A10p013480.1_BnaEXP	0.368452	8.34081e-19	RBH_AT5G59120_SBT4.13.subtilase 4.13
A05p000540.1_BnaEXP	A03p027440.1_BnaEXP	0.368442	8.36747e-19	N/A
A05p000540.1_BnaEXP	A04p021650.1_BnaEXP	0.368438	8.37617e-19	BBH_AT2G34840_AT2G34840.Coatomer epsilon subunit
A05p000540.1_BnaEXP	C09p051850.1_BnaEXP	0.368437	8.37811e-19	BBH_AT1G53360_AT1G53360.F-box/associated interaction domain protein
A05p000540.1_BnaEXP	C06p031460.1_BnaEXP	0.368435	8.38384e-19	BBH_AT2G39310_JAL22.jacalin-related lectin 22
A05p000540.1_BnaEXP	A07p003580.2_BnaEXP	0.368432	8.39261e-19	AT2G16650.PRORP2.proteinaceous RNase P 2.Gene_%%%_AT5G60430.antiporter/ drug transporter.Gene
A05p000540.1_BnaEXP	A02p034190.1_BnaEXP	0.368426	8.40746e-19	AT3G26932.DRB3.dsRNA-binding protein 3.Gene
A05p000540.1_BnaEXP	A08p006520.1_BnaEXP	0.368422	8.41569e-19	N/A
A05p000540.1_BnaEXP	A06p027420.2_BnaEXP	0.368421	8.41855e-19	BBH_AT5G23760_AT5G23760.Copper transport protein family
A05p000540.1_BnaEXP	C04p014850.1_BnaEXP	0.368389	8.5002e-19	BBH_AT2G30660_AT2G30660.ATP-dependent caseinolytic (Clp) protease/crotonase family protein
A05p000540.1_BnaEXP	C04p003810.1_BnaEXP	0.368372	8.54293e-19	AT2G48120.PAC.pale cress protein (PAC).Gene
A05p000540.1_BnaEXP	C03p034130.1_BnaEXP	0.368371	8.54703e-19	BBH_AT3G01510_LSF1.like SEX4 1
A05p000540.1_BnaEXP	C01p018110.1_BnaEXP	0.368346	8.61034e-19	BBH_AT4G24260_GH9A3.glycosyl hydrolase 9A3
A05p000540.1_BnaEXP	C05p000760.1_BnaEXP	0.368344	8.61507e-19	AT1G01060.LHY.Homeodomain-like superfamily protein.Gene
A05p000540.1_BnaEXP	A05p010440.1_BnaEXP	0.36832	8.67571e-19	AT2G34090.MEE18.maternal effect embryo arrest 18.Gene
A05p000540.1_BnaEXP	A08p022020.1_BnaEXP	0.368305	8.71553e-19	AT1G22760.PAB3.poly(A) binding protein 3.Gene
A05p000540.1_BnaEXP	A08p021480.1_BnaEXP	0.368298	8.73293e-19	BBH_AT1G27210_AT1G27210.ARM repeat superfamily protein
A05p000540.1_BnaEXP	C02p045070.1_BnaEXP	0.368295	8.74106e-19	N/A
A05p000540.1_BnaEXP	C05p002720.1_BnaEXP	0.368282	8.77552e-19	AT1G04620.HCAR.coenzyme F420 hydrogenase family / dehydrogenase, beta subunit family.Gene
A05p000540.1_BnaEXP	A05p006450.1_BnaEXP	0.368278	8.78722e-19	BBH_AT2G39220_PLP6.PATATIN-like protein 6
A05p000540.1_BnaEXP	C05p041920.1_BnaEXP	0.368276	8.79193e-19	AT3G09450.fusaric acid resistance family protein.Gene
A05p000540.1_BnaEXP	A09p004610.1_BnaEXP	0.368274	8.79557e-19	AT5G26850.Uncharacterized protein.Gene
A05p000540.1_BnaEXP	C04p043140.1_BnaEXP	0.368266	8.81801e-19	BBH_AT2G32530_CSLB03.cellulose synthase-like B3
A05p000540.1_BnaEXP	C03p037760.1_BnaEXP	0.368259	8.83619e-19	BBH_AT3G04250_AT3G04250.F-box associated ubiquitination effector family protein
A05p000540.1_BnaEXP	R21886p000080.1_BnaEXP	0.368254	8.85058e-19	AT3G02380.COL2.CONSTANS-like 2.Gene
A05p000540.1_BnaEXP	R454660_chrA09p000060.1_BnaEXP	0.368204	8.9831e-19	BBH_AT5G63780_SHA1.RING/FYVE/PHD zinc finger superfamily protein
A05p000540.1_BnaEXP	C02p018820.1_BnaEXP	0.3682	8.99329e-19	AT1G67730.KCR1.beta-ketoacyl reductase 1.Gene
A05p000540.1_BnaEXP	C07p013170.1_BnaEXP	0.368195	9.00549e-19	BBH_AT4G30650_AT4G30650.Low temperature and salt responsive protein family
A05p000540.1_BnaEXP	C09p054380.1_BnaEXP	0.368159	9.10281e-19	AT5G06050.Putative methyltransferase family protein.Gene
A05p000540.1_BnaEXP	A06p028560.2_BnaEXP	0.368155	9.11327e-19	AT5G25190.ESE3.Integrase-type DNA-binding superfamily protein.Gene
A05p000540.1_BnaEXP	A05p018650.1_BnaEXP	0.368127	9.18983e-19	AT1G38065.O-fucosyltransferase family protein.Gene_%%%_AT1G38131.O-fucosyltransferase family protein.Gene
A05p000540.1_BnaEXP	C05p010310.1_BnaEXP	0.368123	9.20155e-19	BBH_AT1G13635_AT1G13635.DNA glycosylase superfamily protein
A05p000540.1_BnaEXP	C08p009140.1_BnaEXP	0.368111	9.23597e-19	AT4G13990.Exostosin family protein.Gene
A05p000540.1_BnaEXP	A01p002730.1_BnaEXP	0.368107	9.24719e-19	AT4G35540.POLLEN-EXPRESSED TRANSCRIPTION FACTOR 2.Gene
A05p000540.1_BnaEXP	A05p029800.1_BnaEXP	0.368099	9.26881e-19	AT5G12220.las1-like family protein.Gene
A05p000540.1_BnaEXP	C06p029030.1_BnaEXP	0.368079	9.32484e-19	BBH_AT5G37020_ARF8.auxin response factor 8
A05p000540.1_BnaEXP	A01p012590.1_BnaEXP	0.368071	9.34577e-19	AT4G22755.methylsterol monooxygenase 1-3.Gene
A05p000540.1_BnaEXP	C06p028970.1_BnaEXP	0.368058	9.38306e-19	AT1G65540.LETM2.LETM1-like protein.Gene
A05p000540.1_BnaEXP	R21675_chrA01p000140.1_BnaEXP	0.368016	9.49913e-19	BBH_AT1G75630_AVA-P4.vacuolar H -pumping ATPase 16 kDa proteolipid subunit 4
A05p000540.1_BnaEXP	C03p049540.1_BnaEXP	0.36801	9.51831e-19	AT2G17036.F-box SKIP23-like protein (DUF295).Gene_%%%_AT2G17030.F-box SKIP23-like protein (DUF295).Gene
A05p000540.1_BnaEXP	C02p001130.1_BnaEXP	0.368001	9.54316e-19	BBH_AT5G03680_PTL.Duplicated homeodomain-like superfamily protein
A05p000540.1_BnaEXP	A09p006760.1_BnaEXP	0.367997	9.553e-19	BBH_AT5G63060_AT5G63060.Sec14p-like phosphatidylinositol transfer family protein
A05p000540.1_BnaEXP	C02p020150.1_BnaEXP	0.367969	9.63338e-19	AT4G03740.hypothetical protein.Gene
A05p000540.1_BnaEXP	A10p005130.1_BnaEXP	0.367966	9.64332e-19	AT1G07473.hypothetical protein.Gene_%%%_AT1G07476.transmembrane protein.Gene
A05p000540.1_BnaEXP	C05p019660.1_BnaEXP	0.367956	9.67109e-19	AT1G70340.dicer-like protein (DUF936).Gene_%%%_AT1G23790.dicer-like protein (DUF936).Gene
A05p000540.1_BnaEXP	A08p027890.1_BnaEXP	0.367953	9.68088e-19	AT1G09520.hypothetical protein.Gene
A05p000540.1_BnaEXP	A04p025600.1_BnaEXP	0.367945	9.70309e-19	AT2G40950.BZIP17.Basic-leucine zipper (bZIP) transcription factor family protein.Gene
A05p000540.1_BnaEXP	C02p023280.1_BnaEXP	0.367937	9.72545e-19	BBH_AT4G10450_AT4G10450.Ribosomal protein L6 family
A05p000540.1_BnaEXP	A02p033470.1_BnaEXP	0.367931	9.74304e-19	BBH_AT3G28150_TBL22.TRICHOME BIREFRINGENCE-LIKE 22
A05p000540.1_BnaEXP	C06p033240.2_BnaEXP	0.367921	9.77315e-19	AT1G70210.CYCD1.1.CYCLIN D1.1.Gene
A05p000540.1_BnaEXP	A01p021550.1_BnaEXP	0.367916	9.78901e-19	BBH_AT3G51740_IMK2.inflorescence meristem receptor-like kinase 2
A05p000540.1_BnaEXP	A06p016030.1_BnaEXP	0.367904	9.82289e-19	AT3G49380.iqd15.IQ-domain 15.Gene
A05p000540.1_BnaEXP	A05p000850.1_BnaEXP	0.367902	9.82926e-19	BBH_AT2G47810_NF-YB5.nuclear factor Y, subunit B5
A05p000540.1_BnaEXP	A06p005690.1_BnaEXP	0.36788	9.89251e-19	BBH_AT1G09210_CRT1b.calreticulin 1b
A05p000540.1_BnaEXP	A07p012030.1_BnaEXP	0.367873	9.91513e-19	AT1G19980.cytomatrix protein-like protein.Gene
A05p000540.1_BnaEXP	A06p001960.1_BnaEXP	0.367867	9.93024e-19	BBH_AT1G52030_MBP2.myrosinase-binding protein 2
A05p000540.1_BnaEXP	A02p008970.1_BnaEXP	0.367853	9.97429e-19	AT4G33990.EMB2758.Tetratricopeptide repeat (TPR)-like superfamily protein.Gene
A05p000540.1_BnaEXP	A10p027930.1_BnaEXP	0.36782	1.00705e-18	AT5G04020.calmodulin binding protein.Gene
A05p000540.1_BnaEXP	C04p009490.1_BnaEXP	0.367811	1.00995e-18	BBH_AT2G02140_LCR72.low-molecular-weight cysteine-rich 72
A05p000540.1_BnaEXP	C03p052280.1_BnaEXP	0.367808	1.01066e-18	BBH_AT3G42860_AT3G42860.zinc knuckle (CCHC-type) family protein
A05p000540.1_BnaEXP	C08p036070.1_BnaEXP	0.367792	1.01573e-18	AT3G61890.HB-12.homeobox 12.Gene
A05p000540.1_BnaEXP	C03p036070.1_BnaEXP	0.367785	1.01759e-18	BBH_AT5G46260_AT5G46260.disease resistance protein (TIR-NBS-LRR class) family
A05p000540.1_BnaEXP	C08p027220.1_BnaEXP	0.36778	1.01911e-18	AT3G51410.hypothetical protein (DUF241).Gene
A05p000540.1_BnaEXP	A02p027470.2_BnaEXP	0.367778	1.01976e-18	AT5G02940.ion channel POLLUX-like protein, putative (DUF1012).Gene_%%%_AT5G43745.ion channel POLLUX-like protein, putative (DUF1012).Gene
A05p000540.1_BnaEXP	C03p036720.1_BnaEXP	0.367761	1.02491e-18	BBH_AT4G33690_AT4G33690.G patch domain protein
A05p000540.1_BnaEXP	A10p002320.1_BnaEXP	0.367745	1.02994e-18	AT1G04210.Leucine-rich repeat protein kinase family protein.Gene
A05p000540.1_BnaEXP	A07p011490.1_BnaEXP	0.367649	1.0599e-18	AT1G33040.NACA5.nascent polypeptide-associated complex subunit alpha-like protein 5.Gene_%%%_AT3G49470.NACA2.nascent polypeptide-associated complex subunit alpha-like protein 2.Gene_%%%_AT4G10480.Nascent polypeptide-associated complex (NAC), alpha subunit family protein.Gene
A05p000540.1_BnaEXP	A03p040140.1_BnaEXP	0.367648	1.06023e-18	N/A
A05p000540.1_BnaEXP	C07p035940.1_BnaEXP	0.367647	1.06034e-18	RBH_AT4G31840_ENODL15.early nodulin-like protein 15
A05p000540.1_BnaEXP	A07p011950.1_BnaEXP	0.36762	1.06889e-18	AT1G20080.SYTB.Calcium-dependent lipid-binding (CaLB domain) family protein.Gene
A05p000540.1_BnaEXP	A07p011550.1_BnaEXP	0.367615	1.07069e-18	AT1G20870.HSP20-like chaperones superfamily protein.Gene
A05p000540.1_BnaEXP	A03p015470.1_BnaEXP	0.367603	1.07443e-18	BBH_AT2G31500_CPK24.calcium-dependent protein kinase 24
A05p000540.1_BnaEXP	A04p004220.1_BnaEXP	0.367586	1.0797e-18	AT3G54810.BME3.Plant-specific GATA-type zinc finger transcription factor family protein.Gene
A05p000540.1_BnaEXP	C06p007590.1_BnaEXP	0.367556	1.08952e-18	AT1G55170.DNA double-strand break repair protein.Gene
A05p000540.1_BnaEXP	C06p025500.1_BnaEXP	0.367554	1.09002e-18	AT1G73370.SUS6.sucrose synthase 6.Gene
A05p000540.1_BnaEXP	C05p005280.1_BnaEXP	0.367545	1.09314e-18	BBH_AT1G07710_AT1G07710.Ankyrin repeat family protein
A05p000540.1_BnaEXP	A01p011050.1_BnaEXP	0.367535	1.09628e-18	RBH_AT4G20940_GHR1.Leucine-rich receptor-like protein kinase family protein
A05p000540.1_BnaEXP	A10p012260.1_BnaEXP	0.367512	1.10401e-18	AT5G57780.P1R1.transcription factor.Gene
A05p000540.1_BnaEXP	A02p030150.1_BnaEXP	0.367492	1.1105e-18	BBH_AT5G47640_NF-YB2.nuclear factor Y, subunit B2
A05p000540.1_BnaEXP	A04p001740.1_BnaEXP	0.36749	1.1112e-18	BBH_AT3G59990_MAP2B.methionine aminopeptidase 2B
A05p000540.1_BnaEXP	A01p014660.1_BnaEXP	0.367489	1.11138e-18	AT4G24930.thylakoid lumenal 17.9 kDa protein, chloroplast.Gene
A05p000540.1_BnaEXP	A02p010760.1_BnaEXP	0.36748	1.11437e-18	BBH_AT5G58830_AT5G58830.Subtilisin-like serine endopeptidase family protein
A05p000540.1_BnaEXP	C08p030780.2_BnaEXP	0.367456	1.12244e-18	AT3G55360.CER10.3-oxo-5-alpha-steroid 4-dehydrogenase family protein.Gene
A05p000540.1_BnaEXP	A04p000040.1_BnaEXP	0.367441	1.12745e-18	AT3G63420.GG1.Ggamma-subunit 1.Gene
A05p000540.1_BnaEXP	A09p004560.1_BnaEXP	0.367435	1.12938e-18	AT5G26960.Galactose oxidase/kelch repeat superfamily protein.Gene
A05p000540.1_BnaEXP	C06p016680.1_BnaEXP	0.367426	1.13261e-18	N/A
A05p000540.1_BnaEXP	C05p041650.1_BnaEXP	0.36742	1.13466e-18	AT3G09850.D111/G-patch domain-containing protein.Gene
A05p000540.1_BnaEXP	C03p003350.2_BnaEXP	0.367393	1.14363e-18	AT5G03760.ATCSLA09.Nucleotide-diphospho-sugar transferases superfamily protein.Gene
A05p000540.1_BnaEXP	C02p046740.1_BnaEXP	0.367366	1.15286e-18	BBH_AT4G01100_ADNT1.adenine nucleotide transporter 1
A05p000540.1_BnaEXP	C02p024650.1_BnaEXP	0.367352	1.15764e-18	BBH_AT1G70560_TAA1.tryptophan aminotransferase of Arabidopsis 1
A05p000540.1_BnaEXP	C08p025270.1_BnaEXP	0.367338	1.16236e-18	AT3G49055.ATP-binding protein.Gene
A05p000540.1_BnaEXP	C04p008090.1_BnaEXP	0.367337	1.16295e-18	BBH_AT2G35700_ERF38.ERF family protein 38
A05p000540.1_BnaEXP	A07p033980.1_BnaEXP	0.367312	1.17148e-18	BBH_AT1G75950_SKP1.S phase kinase-associated protein 1
A05p000540.1_BnaEXP	C03p026010.1_BnaEXP	0.367303	1.1747e-18	AT2G44745.WRKY12.WRKY family transcription factor.Gene
A05p000540.1_BnaEXP	C03p047200.1_BnaEXP	0.367299	1.17596e-18	AT1G69290.Pentatricopeptide repeat (PPR) superfamily protein.Gene
A05p000540.1_BnaEXP	C08p046850.1_BnaEXP	0.367285	1.18114e-18	BBH_AT1G10760_SEX1.Pyruvate phosphate dikinase, PEP/pyruvate binding domain-containing protein
A05p000540.1_BnaEXP	A09p033180.1_BnaEXP	0.367226	1.202e-18	AT1G22230.nucleolar GTP-binding protein.Gene
A05p000540.1_BnaEXP	C08p046140.1_BnaEXP	0.367221	1.20366e-18	BBH_AT1G62480_AT1G62480.Vacuolar calcium-binding protein-like protein
A05p000540.1_BnaEXP	C01p037460.1_BnaEXP	0.367218	1.20459e-18	AT3G16890.PPR40.pentatricopeptide (PPR) domain protein 40.Gene
A05p000540.1_BnaEXP	C03p009140.1_BnaEXP	0.36721	1.20758e-18	BBH_AT5G15920_SMC5.structural maintenance of chromosomes 5
A05p000540.1_BnaEXP	A01p012930.1_BnaEXP	0.367203	1.20996e-18	BBH_AT3G56110_PRA1.B1.prenylated RAB acceptor 1.B1
A05p000540.1_BnaEXP	C02p007360.1_BnaEXP	0.367196	1.21259e-18	RBH_AT5G17440_AT5G17440.LUC7 related protein
A05p000540.1_BnaEXP	A03p044370.1_BnaEXP	0.367194	1.21334e-18	AT4G18260.Cytochrome b561/ferric reductase transmembrane protein family.Gene
A05p000540.1_BnaEXP	A10p024010.1_BnaEXP	0.367157	1.22686e-18	AT5G09240.ssDNA-binding transcriptional regulator.Gene_%%%_AT5G09250.KIWI.ssDNA-binding transcriptional regulator.Gene
A05p000540.1_BnaEXP	C08p025320.1_BnaEXP	0.367119	1.24075e-18	AT3G49100.Signal recognition particle, SRP9/SRP14 subunit.Gene
A05p000540.1_BnaEXP	A10p027800.1_BnaEXP	0.367108	1.24487e-18	BBH_AT5G04190_PKS4.phytochrome kinase substrate 4
A05p000540.1_BnaEXP	C07p031490.1_BnaEXP	0.367075	1.25715e-18	BBH_AT4G24470_ZIM.GATA-type zinc finger protein with TIFY domain-containing protein
A05p000540.1_BnaEXP	A02p014660.1_BnaEXP	0.367069	1.25921e-18	AT5G52030.TraB family protein.Gene
A05p000540.1_BnaEXP	A09p043450.1_BnaEXP	0.367053	1.26514e-18	AT2G26470.embryonic stem cell-specific 5-hydroxymethylcytosine-binding protein.Gene
A05p000540.1_BnaEXP	A09p032290.1_BnaEXP	0.367052	1.2655e-18	AT1G23320.TAR1.tryptophan aminotransferase related 1.Gene
A05p000540.1_BnaEXP	R21721_chrAC01p000040.1_BnaEXP	0.367047	1.26745e-18	AT3G06180.Ribosomal protein L34e superfamily protein.Gene_%%%_AT5G19025.Ribosomal protein L34e superfamily protein.Gene
A05p000540.1_BnaEXP	R211363p000020.1_BnaEXP	0.367047	1.2676e-18	N/A
A05p000540.1_BnaEXP	C05p045780.1_BnaEXP	0.36704	1.27027e-18	RBH_AT1G65120_AT1G65120.Ubiquitin carboxyl-terminal hydrolase-related protein
A05p000540.1_BnaEXP	A05p003050.2_BnaEXP	0.367039	1.27058e-18	AT2G07190.transmembrane protein, putative (DUF1985).Gene
A05p000540.1_BnaEXP	A03p045670.1_BnaEXP	0.36702	1.27784e-18	BBH_AT4G21660_AT4G21660.proline-rich spliceosome-associated (PSP) family protein
A05p000540.1_BnaEXP	C02p009990.1_BnaEXP	0.367018	1.27854e-18	BBH_AT5G22080_AT5G22080.Chaperone DnaJ-domain superfamily protein
A05p000540.1_BnaEXP	C06p037820.1_BnaEXP	0.367012	1.28087e-18	AT1G75550.glycine-rich protein.Gene
A05p000540.1_BnaEXP	R877450_chrC07p001400.1_BnaEXP	0.367002	1.28473e-18	AT2G19330.PIRL6.plant intracellular ras group-related LRR 6.Gene
A05p000540.1_BnaEXP	C08p007850.1_BnaEXP	0.366998	1.28631e-18	AT1G41830.SKS6.SKU5-similar 6.Gene
A05p000540.1_BnaEXP	A07p017860.1_BnaEXP	0.366995	1.28729e-18	BBH_AT3G57020_AT3G57020.Calcium-dependent phosphotriesterase superfamily protein
A05p000540.1_BnaEXP	C02p008130.1_BnaEXP	0.366993	1.28818e-18	BBH_AT5G18860_NSH3.inosine-uridine preferring nucleoside hydrolase family protein
A05p000540.1_BnaEXP	C07p008080.1_BnaEXP	0.366986	1.29077e-18	AT5G43990.SUVR2.SET-domain containing protein lysine methyltransferase family protein.Gene_%%%_AT1G04050.SUVR1.histone-lysine N-methyltransferase SUVR2-like protein.Gene
A05p000540.1_BnaEXP	C07p030310.1_BnaEXP	0.366986	1.29084e-18	AT4G22790.MATE efflux family protein.Gene
A05p000540.1_BnaEXP	C03p035360.1_BnaEXP	0.366976	1.29459e-18	BBH_AT3G04680_CLPS3.CLP-similar protein 3
A05p000540.1_BnaEXP	A10p004530.1_BnaEXP	0.366942	1.30772e-18	AT1G06710.Tetratricopeptide repeat (TPR)-like superfamily protein.Gene
A05p000540.1_BnaEXP	A07p017130.1_BnaEXP	0.366921	1.31568e-18	AT3G54500.agglutinin-like protein.Gene
A05p000540.1_BnaEXP	C05p001300.1_BnaEXP	0.366883	1.33067e-18	BBH_AT3G16780_AT3G16780.Ribosomal protein L19e family protein
A05p000540.1_BnaEXP	C03p067380.1_BnaEXP	0.36688	1.33179e-18	RBH_AT1G53300_TTL1.tetratricopetide-repeat thioredoxin-like 1
A05p000540.1_BnaEXP	A10p002770.1_BnaEXP	0.366878	1.33263e-18	AT1G04700.PB1 domain-containing protein tyrosine kinase.Gene
A05p000540.1_BnaEXP	A07p020970.1_BnaEXP	0.366871	1.33574e-18	BBH_AT1G80670_RAE1.Transducin/WD40 repeat-like superfamily protein
A05p000540.1_BnaEXP	A04p020480.1_BnaEXP	0.366868	1.3367e-18	AT2G32765.SUMO5.small ubiquitinrelated modifier 5.Gene
A05p000540.1_BnaEXP	A03p000690.1_BnaEXP	0.366865	1.33803e-18	AT5G02430.Transducin/WD40 repeat-like superfamily protein.Gene
A05p000540.1_BnaEXP	A03p000660.1_BnaEXP	0.366865	1.33803e-18	AT5G02430.Transducin/WD40 repeat-like superfamily protein.Gene
A05p000540.1_BnaEXP	C01p000460.1_BnaEXP	0.366856	1.3414e-18	BBH_AT4G39390_NST-K1.nucleotide sugar transporter-KT 1
A05p000540.1_BnaEXP	C08p046070.1_BnaEXP	0.366838	1.34877e-18	BBH_AT1G12290_AT1G12290.Disease resistance protein (CC-NBS-LRR class) family
A05p000540.1_BnaEXP	C03p063970.1_BnaEXP	0.366827	1.35322e-18	AT4G32800.Integrase-type DNA-binding superfamily protein.Gene
A05p000540.1_BnaEXP	A09p024770.1_BnaEXP	0.366792	1.36719e-18	AT4G05190.ATK5.kinesin 5.Gene_%%%_AT4G21270.ATK1.kinesin 1.Gene
A05p000540.1_BnaEXP	A09p016280.1_BnaEXP	0.366788	1.36867e-18	BBH_AT1G56340_CRT1a.calreticulin 1a
A05p000540.1_BnaEXP	C03p017920.1_BnaEXP	0.366777	1.37336e-18	AT4G29033.Defensin-like (DEFL) family protein.Gene
A05p000540.1_BnaEXP	C03p051280.1_BnaEXP	0.366767	1.37737e-18	BBH_AT5G65730_XTH6.xyloglucan endotransglucosylase/hydrolase 6
A05p000540.1_BnaEXP	C03p029710.1_BnaEXP	0.366756	1.38202e-18	AT4G16200.SWAP (Suppressor-of-White-APricot)/surp domain-containing protein.Gene
A05p000540.1_BnaEXP	C08p004200.1_BnaEXP	0.366745	1.3866e-18	AT1G48090.calcium-dependent lipid-binding family protein.Gene
A05p000540.1_BnaEXP	R211432cp000090.1_BnaEXP	0.366739	1.38878e-18	N/A
A05p000540.1_BnaEXP	C09p037940.1_BnaEXP	0.366735	1.39054e-18	AT5G18440.NUFIP.GATA zinc finger protein.Gene
A05p000540.1_BnaEXP	A02p010610.2_BnaEXP	0.366724	1.3951e-18	BBH_AT5G59160_TOPP2.type one serine/threonine protein phosphatase 2
A05p000540.1_BnaEXP	C01p011720.2_BnaEXP	0.366714	1.39933e-18	AT4G20300.Serine/Threonine-kinase, putative (DUF1639).Gene
A05p000540.1_BnaEXP	A06p040290.2_BnaEXP	0.366707	1.40235e-18	BBH_AT4G38970_FBA2.fructose-bisphosphate aldolase 2
A05p000540.1_BnaEXP	C03p032790.1_BnaEXP	0.366704	1.40354e-18	AT4G02110.transcription coactivator.Gene
A05p000540.1_BnaEXP	A02p006580.3_BnaEXP	0.366694	1.40748e-18	AT5G17460.glutamyl-tRNA (Gln) amidotransferase subunit C.Gene
A05p000540.1_BnaEXP	C02p029990.1_BnaEXP	0.366687	1.41064e-18	N/A
A05p000540.1_BnaEXP	C09p022320.1_BnaEXP	0.366683	1.41202e-18	RBH_AT5G45360_AT5G45360.F-box family protein
A05p000540.1_BnaEXP	C07p027950.1_BnaEXP	0.366676	1.41503e-18	BBH_AT4G17720_AT4G17720.RNA-binding (RRM/RBD/RNP motifs) family protein
A05p000540.1_BnaEXP	C01p027000.1_BnaEXP	0.366675	1.41574e-18	AT1G60900.U2 snRNP auxilliary factor, large subunit, splicing factor.Gene
A05p000540.1_BnaEXP	C03p031090.1_BnaEXP	0.366672	1.41682e-18	AT4G12240.zinc finger (C2H2 type) family protein.Gene
A05p000540.1_BnaEXP	A04p005590.1_BnaEXP	0.366665	1.41967e-18	AT3G52500.Eukaryotic aspartyl protease family protein.Gene
A05p000540.1_BnaEXP	A09p023880.1_BnaEXP	0.36666	1.42193e-18	BBH_AT2G03240_AT2G03240.EXS (ERD1/XPR1/SYG1) family protein
A05p000540.1_BnaEXP	C05p008580.2_BnaEXP	0.366647	1.42737e-18	BBH_AT1G11360_AT1G11360.Adenine nucleotide alpha hydrolases-like superfamily protein
A05p000540.1_BnaEXP	C02p039610.1_BnaEXP	0.366637	1.43144e-18	BBH_AT5G66840_AT5G66840.SAP domain-containing protein
A05p000540.1_BnaEXP	C09p031040.1_BnaEXP	0.366636	1.43207e-18	BBH_AT5G57300_AT5G57300.S-adenosyl-L-methionine-dependent methyltransferases superfamily protein
A05p000540.1_BnaEXP	A06p010760.1_BnaEXP	0.366633	1.43317e-18	AT1G15900.transmembrane protein.Gene
A05p000540.1_BnaEXP	C03p020570.1_BnaEXP	0.366605	1.44512e-18	AT2G35190.NPSN11.Putative plant snare 11.Gene
A05p000540.1_BnaEXP	C09p027420.1_BnaEXP	0.366595	1.44932e-18	AT4G11660.AT-HSFB2B.winged-helix DNA-binding transcription factor family protein.Gene
A05p000540.1_BnaEXP	A07p009970.1_BnaEXP	0.366594	1.44981e-18	AT1G27120.Galactosyltransferase family protein.Gene
A05p000540.1_BnaEXP	C04p000560.1_BnaEXP	0.36659	1.45188e-18	AT2G47350.HIT zinc finger and PAPA-1-like domain-containing protein.Gene
A05p000540.1_BnaEXP	C03p036630.1_BnaEXP	0.366577	1.45717e-18	AT3G06868.vitellogenin-like protein.Gene
A05p000540.1_BnaEXP	A06p006790.1_BnaEXP	0.366574	1.45845e-18	AT1G10450.SNL6.paired amphipathic helix Sin3-like protein.Gene
A05p000540.1_BnaEXP	C02p043020.1_BnaEXP	0.366537	1.47456e-18	BBH_AT1G24120_ARL1.ARG1-like 1
A05p000540.1_BnaEXP	A02p032360.1_BnaEXP	0.366533	1.4765e-18	AT3G25990.Homeodomain-like superfamily protein.Gene
A05p000540.1_BnaEXP	C02p021380.1_BnaEXP	0.366512	1.48575e-18	BBH_AT1G14800_AT1G14800.Nucleic acid-binding, OB-fold-like protein
A05p000540.1_BnaEXP	C09p013430.1_BnaEXP	0.366506	1.48829e-18	AT1G63300.Myosin heavy chain-related protein.Gene
A05p000540.1_BnaEXP	A06p005890.1_BnaEXP	0.36649	1.49527e-18	AT1G09483.myosin heavy chain, cardiac protein.Gene_%%%_AT1G09470.myosin heavy chain, cardiac protein.Gene
A05p000540.1_BnaEXP	A06p023080.2_BnaEXP	0.366488	1.49608e-18	N/A
A05p000540.1_BnaEXP	A07p025960.1_BnaEXP	0.366471	1.50366e-18	BBH_AT1G67690_AT1G67690.Zincin-like metalloproteases family protein
A05p000540.1_BnaEXP	C08p000430.1_BnaEXP	0.36647	1.50423e-18	AT1G03350.BSD domain-containing protein.Gene
A05p000540.1_BnaEXP	A03p047630.1_BnaEXP	0.366459	1.50933e-18	BBH_AT4G24780_AT4G24780.Pectin lyase-like superfamily protein
A05p000540.1_BnaEXP	R21p000270.1_BnaEXP	0.366441	1.51709e-18	AT2G01021.hypothetical protein.Gene
A05p000540.1_BnaEXP	A09p014550.1_BnaEXP	0.366437	1.5189e-18	BBH_AT1G18590_SOT17.sulfotransferase 17
A05p000540.1_BnaEXP	A07p028560.1_BnaEXP	0.366437	1.51903e-18	N/A
A05p000540.1_BnaEXP	C09p045940.1_BnaEXP	0.366416	1.52836e-18	AT5G54910.DEA(D/H)-box RNA helicase family protein.Gene
A05p000540.1_BnaEXP	C04p050210.1_BnaEXP	0.366415	1.52885e-18	BBH_AT2G43670_AT2G43670.Carbohydrate-binding X8 domain superfamily protein
A05p000540.1_BnaEXP	A10p028810.1_BnaEXP	0.366405	1.53371e-18	AT1G79730.ELF7.hydroxyproline-rich glycoprotein family protein.Gene
A05p000540.1_BnaEXP	C04p018680.2_BnaEXP	0.366382	1.54404e-18	AT2G28140.enabled-like protein (DUF1635).Gene
A05p000540.1_BnaEXP	A10p002250.1_BnaEXP	0.366381	1.54449e-18	AT1G04110.SDD1.Subtilase family protein.Gene
A05p000540.1_BnaEXP	A01p025650.1_BnaEXP	0.366378	1.54594e-18	BBH_AT1G61870_PPR336.pentatricopeptide repeat 336
A05p000540.1_BnaEXP	C09p041010.1_BnaEXP	0.366376	1.54655e-18	BBH_AT5G14800_P5CR.pyrroline-5- carboxylate (P5C) reductase
A05p000540.1_BnaEXP	A06p032110.1_BnaEXP	0.366358	1.55505e-18	AT3G29380.pBRP2.Cyclin-like family protein.Gene
A05p000540.1_BnaEXP	A10p002560.1_BnaEXP	0.366355	1.5566e-18	BBH_AT1G04500_AT1G04500.CCT motif family protein
A05p000540.1_BnaEXP	C07p018540.1_BnaEXP	0.366353	1.55733e-18	BBH_AT3G28917_MIF2.mini zinc finger 2
A05p000540.1_BnaEXP	C03p028750.1_BnaEXP	0.366337	1.56487e-18	AT4G09570.CPK4.calcium-dependent protein kinase 4.Gene
A05p000540.1_BnaEXP	C01p037550.1_BnaEXP	0.3663	1.58197e-18	BBH_AT3G16410_NSP4.nitrile specifier protein 4
A05p000540.1_BnaEXP	C01p023270.1_BnaEXP	0.366278	1.59212e-18	AT3G48510.AtIII18x5-like protein.Gene
A05p000540.1_BnaEXP	C03p038650.1_BnaEXP	0.366277	1.59261e-18	N/A
A05p000540.1_BnaEXP	C02p026250.1_BnaEXP	0.366255	1.60311e-18	BBH_AT1G72810_AT1G72810.Pyridoxal-5'-phosphate-dependent enzyme family protein
A05p000540.1_BnaEXP	C07p031600.1_BnaEXP	0.366253	1.60396e-18	BBH_AT4G24610_AT4G24610.pesticidal crystal cry8Ba protein
A05p000540.1_BnaEXP	C01p038420.1_BnaEXP	0.366246	1.60768e-18	BBH_AT3G15930_AT3G15930.Pentatricopeptide repeat (PPR) superfamily protein
A05p000540.1_BnaEXP	C01p005150.1_BnaEXP	0.366228	1.61591e-18	N/A
A05p000540.1_BnaEXP	C02p046110.1_BnaEXP	0.366215	1.62251e-18	BBH_AT1G80260_emb1427.Spc97 / Spc98 family of spindle pole body (SBP) component
A05p000540.1_BnaEXP	A03p031260.1_BnaEXP	0.366212	1.62389e-18	RBH_AT3G09800_AT3G09800.SNARE-like superfamily protein
A05p000540.1_BnaEXP	C03p035420.1_BnaEXP	0.366202	1.62855e-18	BBH_AT3G04810_NEK2.NIMA-related kinase 2
A05p000540.1_BnaEXP	C05p044380.1_BnaEXP	0.366196	1.63153e-18	AT3G05975.Late embryogenesis abundant (LEA) hydroxyproline-rich glycoprotein family.Gene
A05p000540.1_BnaEXP	A06p030220.1_BnaEXP	0.366173	1.64272e-18	AT5G27990.Pre-rRNA-processing protein TSR2, conserved region.Gene
A05p000540.1_BnaEXP	C06p007550.1_BnaEXP	0.366142	1.65764e-18	BBH_AT1G60720_AT1G60720.RNA-directed DNA polymerase (reverse transcriptase)-related family protein
A05p000540.1_BnaEXP	A07p027230.1_BnaEXP	0.36614	1.65858e-18	AT1G67300.Major facilitator superfamily protein.Gene_%%%_AT1G05030.Major facilitator superfamily protein.Gene_%%%_AT1G79820.SGB1.Major facilitator superfamily protein.Gene
A05p000540.1_BnaEXP	C05p011980.1_BnaEXP	0.366139	1.65937e-18	BBH_AT1G15420_AT1G15420.WD repeat protein
A05p000540.1_BnaEXP	A07p013150.1_BnaEXP	0.366135	1.66109e-18	BBH_AT5G66620_DAR6.DA1-related protein 6
A05p000540.1_BnaEXP	A02p011260.1_BnaEXP	0.366108	1.67439e-18	BBH_AT5G57990_UBP23.ubiquitin-specific protease 23
A05p000540.1_BnaEXP	A05p019270.1_BnaEXP	0.366099	1.6791e-18	AT1G33500.tropomyosin.Gene
A05p000540.1_BnaEXP	A07p030550.1_BnaEXP	0.366097	1.68018e-18	AT1G71340.GDPD4.PLC-like phosphodiesterases superfamily protein.Gene
A05p000540.1_BnaEXP	C04p041190.1_BnaEXP	0.366092	1.68251e-18	BBH_AT1G05570_CALS1.callose synthase 1
A05p000540.1_BnaEXP	C09p022410.1_BnaEXP	0.366091	1.68308e-18	AT5G45400.RPA70C.Replication factor-A protein 1-like protein.Gene_%%%_AT4G19130.Replication factor-A protein 1-like protein.Gene
A05p000540.1_BnaEXP	A04p021320.1_BnaEXP	0.366087	1.68521e-18	AT5G56430.F-box/FBD-like domains containing protein.Gene_%%%_AT3G12840.F-box/FBD-like domain protein.Gene
A05p000540.1_BnaEXP	A05p032850.1_BnaEXP	0.366076	1.69054e-18	RBH_AT3G07880_SCN1.Immunoglobulin E-set superfamily protein
A05p000540.1_BnaEXP	A02p004200.3_BnaEXP	0.366024	1.71679e-18	AT5G36870.GSL09.glucan synthase-like 9.Gene_%%%_AT5G13000.GSL12.glucan synthase-like 12.Gene
A05p000540.1_BnaEXP	A03p046900.1_BnaEXP	0.366015	1.72153e-18	BBH_AT4G23680_AT4G23680.Polyketide cyclase/dehydrase and lipid transport superfamily protein
A05p000540.1_BnaEXP	A03p030170.1_BnaEXP	0.365979	1.73989e-18	BBH_AT3G06260_GATL4.galacturonosyltransferase-like 4
A05p000540.1_BnaEXP	A04p008560.1_BnaEXP	0.365977	1.74057e-18	BBH_AT1G66260_AT1G66260.RNA-binding (RRM/RBD/RNP motifs) family protein
A05p000540.1_BnaEXP	R877450_chrC07p001720.1_BnaEXP	0.36591	1.77571e-18	BBH_AT2G19160_AT2G19160.Core-2/I-branching beta-1,6-N-acetylglucosaminyltransferase family protein
A05p000540.1_BnaEXP	R211125p000010.1_BnaEXP	0.365892	1.7852e-18	AT3G36659.Plant invertase/pectin methylesterase inhibitor superfamily protein.Gene
A05p000540.1_BnaEXP	A06p027210.1_BnaEXP	0.365891	1.78553e-18	AT5G23430.Transducin/WD40 repeat-like superfamily protein.Gene
A05p000540.1_BnaEXP	C09p055370.1_BnaEXP	0.365869	1.79712e-18	AT5G02750.SGR9.RING/U-box superfamily protein.Gene
A05p000540.1_BnaEXP	C08p044870.1_BnaEXP	0.365866	1.79903e-18	BBH_AT1G13830_AT1G13830.Carbohydrate-binding X8 domain superfamily protein
A05p000540.1_BnaEXP	C07p033620.1_BnaEXP	0.365861	1.80158e-18	AT4G28310.microtubule-associated protein.Gene
A05p000540.1_BnaEXP	A06p012380.2_BnaEXP	0.365857	1.80369e-18	AT1G17840.ABCG11.white-brown complex-like protein.Gene
A05p000540.1_BnaEXP	A10p007990.1_BnaEXP	0.365855	1.805e-18	N/A
A05p000540.1_BnaEXP	C01p014060.2_BnaEXP	0.365851	1.80706e-18	BBH_AT4G23490_AT4G23490.fringe-like protein (DUF604)
A05p000540.1_BnaEXP	C03p052250.1_BnaEXP	0.365811	1.82838e-18	BBH_AT5G64960_CDKC2.cyclin dependent kinase group C2
A05p000540.1_BnaEXP	A03p008220.1_BnaEXP	0.365807	1.83034e-18	AT3G06310.Cox19-like CHCH family protein.Gene_%%%_AT5G18800.Cox19-like CHCH family protein.Gene
A05p000540.1_BnaEXP	C01p023300.1_BnaEXP	0.365788	1.84112e-18	AT3G48500.PDE312.Nucleic acid-binding, OB-fold-like protein.Gene
A05p000540.1_BnaEXP	C02p039840.1_BnaEXP	0.365772	1.84938e-18	BBH_AT5G67470_FH6.formin homolog 6
A05p000540.1_BnaEXP	C05p019590.1_BnaEXP	0.365769	1.85136e-18	BBH_AT1G23540_PERK12.Protein kinase superfamily protein
A05p000540.1_BnaEXP	A04p000140.1_BnaEXP	0.365741	1.86686e-18	AT3G63210.mediator of aba-regulated dormancy protein (DUF581).Gene
A05p000540.1_BnaEXP	A02p034360.1_BnaEXP	0.365734	1.8706e-18	BBH_AT3G26744_ICE1.basic helix-loop-helix (bHLH) DNA-binding superfamily protein
A05p000540.1_BnaEXP	R40268543_chrC03p001920.1_BnaEXP	0.365729	1.87344e-18	RBH_AT5G63110_HDA6.histone deacetylase 6
A05p000540.1_BnaEXP	A07p002520.1_BnaEXP	0.365717	1.87976e-18	BBH_AT1G64870_AT1G64870.hypothetical protein
A05p000540.1_BnaEXP	A07p017660.1_BnaEXP	0.365713	1.88211e-18	BBH_AT3G56490_HIT3.HIS triad family protein 3
A05p000540.1_BnaEXP	A07p015700.1_BnaEXP	0.365712	1.88274e-18	BBH_AT5G40650_SDH2-2.succinate dehydrogenase 2-2
A05p000540.1_BnaEXP	R2p000180.1_BnaEXP	0.365705	1.88653e-18	BBH_AT2G16910_AMS.basic helix-loop-helix (bHLH) DNA-binding superfamily protein
A05p000540.1_BnaEXP	A05p019670.1_BnaEXP	0.365683	1.89887e-18	BBH_AT1G32490_ESP3.RNA helicase family protein
A05p000540.1_BnaEXP	C05p046500.1_BnaEXP	0.365682	1.89963e-18	AT3G03305.Calcineurin-like metallo-phosphoesterase superfamily protein.Gene
A05p000540.1_BnaEXP	A03p044290.1_BnaEXP	0.365675	1.90342e-18	BBH_AT4G17713_AT4G17713.Putative membrane lipoprotein
A05p000540.1_BnaEXP	A08p018470.1_BnaEXP	0.365673	1.90443e-18	AT1G30380.PSAK.photosystem I subunit K.Gene
A05p000540.1_BnaEXP	C03p031380.1_BnaEXP	0.365662	1.91094e-18	BBH_AT4G04350_EMB2369.tRNA synthetase class I (I, L, M and V) family protein
A05p000540.1_BnaEXP	C01p027780.1_BnaEXP	0.36566	1.91182e-18	BBH_AT2G44065_AT2G44065.Ribosomal protein L2 family
A05p000540.1_BnaEXP	A10p008010.1_BnaEXP	0.365657	1.91332e-18	AT4G25590.ADF7.actin depolymerizing factor 7.Gene_%%%_AT5G52360.ADF10.actin depolymerizing factor 10.Gene
A05p000540.1_BnaEXP	C07p032810.1_BnaEXP	0.365655	1.91489e-18	BBH_AT4G26850_VTC2.GDP-L-galactose phosphorylase 1
A05p000540.1_BnaEXP	A01p000630.1_BnaEXP	0.365645	1.92037e-18	AT4G39700.Heavy metal transport/detoxification superfamily protein.Gene
A05p000540.1_BnaEXP	A03p052160.1_BnaEXP	0.365635	1.92622e-18	BBH_AT4G31840_ENODL15.early nodulin-like protein 15
A05p000540.1_BnaEXP	A06p023480.1_BnaEXP	0.365632	1.9279e-18	AT5G63180.Pectin lyase-like superfamily protein.Gene
A05p000540.1_BnaEXP	C02p035860.1_BnaEXP	0.365616	1.93674e-18	AT5G31412.hAT transposon superfamily protein.Gene
A05p000540.1_BnaEXP	C02p015350.1_BnaEXP	0.36561	1.94039e-18	AT1G77500.DUF630 family protein, putative (DUF630 and DUF632).Gene
A05p000540.1_BnaEXP	C06p020940.1_BnaEXP	0.365603	1.94439e-18	RBH_AT3G62180_AT3G62180.Plant invertase/pectin methylesterase inhibitor superfamily protein
A05p000540.1_BnaEXP	A02p008600.1_BnaEXP	0.3656	1.94599e-18	AT5G20920.EIF2 BETA.eukaryotic translation initiation factor 2 beta subunit.Gene_%%%_AT3G07920.Translation initiation factor IF2/IF5.Gene
A05p000540.1_BnaEXP	A09p054020.1_BnaEXP	0.365585	1.95446e-18	BBH_AT1G06490_CalS7.glucan synthase-like 7
A05p000540.1_BnaEXP	R106p000120.1_BnaEXP	0.365571	1.96295e-18	AT1G56415.Expressed protein.Gene
A05p000540.1_BnaEXP	C01p010060.1_BnaEXP	0.365561	1.96854e-18	AT4G18370.DEG5.DEGP protease 5.Gene
A05p000540.1_BnaEXP	A04p021150.1_BnaEXP	0.365553	1.97325e-18	AT2G33780.VQ motif-containing protein.Gene
A05p000540.1_BnaEXP	C09p017310.1_BnaEXP	0.365552	1.97411e-18	BBH_AT1G60810_ACLA-2.ATP-citrate lyase A-2
A05p000540.1_BnaEXP	C09p048260.1_BnaEXP	0.365537	1.98259e-18	N/A
A05p000540.1_BnaEXP	A10p009530.1_BnaEXP	0.365524	1.99016e-18	AT5G54530.serine protease, putative (Protein of unknown function, DUF538).Gene
A05p000540.1_BnaEXP	A08p010090.1_BnaEXP	0.365519	1.99323e-18	AT4G19550.zinc ion binding / transcription regulator.Gene
A05p000540.1_BnaEXP	R277_chrC05p000820.1_BnaEXP	0.365513	1.99698e-18	AT1G32760.Glutaredoxin family protein.Gene
A05p000540.1_BnaEXP	C04p006290.1_BnaEXP	0.365482	2.01501e-18	AT2G46090.LCBK2.Diacylglycerol kinase family protein.Gene
A05p000540.1_BnaEXP	C06p036130.1_BnaEXP	0.365474	2.01972e-18	BBH_AT1G73460_AT1G73460.Protein kinase superfamily protein
A05p000540.1_BnaEXP	A06p010220.1_BnaEXP	0.365462	2.02689e-18	AT1G15260.LOW protein: ATP-dependent RNA helicase-like protein.Gene
A05p000540.1_BnaEXP	C03p007090.1_BnaEXP	0.365447	2.03594e-18	BBH_AT5G12060_AT5G12060.Plant self-incompatibility protein S1 family
A05p000540.1_BnaEXP	A09p024570.1_BnaEXP	0.365413	2.05668e-18	AT1G13150.CYP86C4.cytochrome P450, family 86, subfamily C, polypeptide 4.Gene_%%%_AT3G26125.CYP86C2.cytochrome P450, family 86, subfamily C, polypeptide 2.Gene
A05p000540.1_BnaEXP	C08p047910.1_BnaEXP	0.365412	2.05732e-18	BBH_AT1G08860_BON3.Calcium-dependent phospholipid-binding Copine family protein
A05p000540.1_BnaEXP	A09p033380.1_BnaEXP	0.365406	2.06069e-18	AT1G21950.transmembrane protein.Gene
A05p000540.1_BnaEXP	C07p036430.1_BnaEXP	0.365398	2.06588e-18	BBH_AT4G33150_AT4G33150.lysine-ketoglutarate reductase/saccharopine dehydrogenase bifunctional enzyme
A05p000540.1_BnaEXP	A04p021410.1_BnaEXP	0.365393	2.06897e-18	BBH_AT2G34340_AT2G34340.senescence regulator (Protein of unknown function, DUF584)
A05p000540.1_BnaEXP	A04p003980.1_BnaEXP	0.365389	2.07116e-18	BBH_AT3G55240_AT3G55240.Plant protein 1589 of unknown function
A05p000540.1_BnaEXP	C02p042410.1_BnaEXP	0.365379	2.07715e-18	BBH_AT5G65670_IAA9.indole-3-acetic acid inducible 9
A05p000540.1_BnaEXP	C03p064080.1_BnaEXP	0.365369	2.08367e-18	BBH_AT2G12465_LCR50.low-molecular-weight cysteine-rich 50
A05p000540.1_BnaEXP	C04p043980.1_BnaEXP	0.365368	2.08427e-18	AT2G31480.hypothetical protein.Gene
A05p000540.1_BnaEXP	A03p052760.1_BnaEXP	0.365367	2.0848e-18	BBH_AT3G30739_AT3G30739.hypothetical protein
A05p000540.1_BnaEXP	A09p056360.1_BnaEXP	0.365345	2.09857e-18	AT1G02060.Tetratricopeptide repeat (TPR)-like superfamily protein.Gene
A05p000540.1_BnaEXP	C04p040200.1_BnaEXP	0.365342	2.10015e-18	AT1G07485.hypothetical protein.Gene
A05p000540.1_BnaEXP	R21634_chrAC01p000040.1_BnaEXP	0.365258	2.15301e-18	BBH_AT3G01180_SS2.starch synthase 2
A05p000540.1_BnaEXP	A03p031660.2_BnaEXP	0.365254	2.15576e-18	BBH_AT3G08900_RGP3.reversibly glycosylated polypeptide 3
A05p000540.1_BnaEXP	A07p010160.1_BnaEXP	0.365246	2.16064e-18	BBH_AT1G23750_AT1G23750.Nucleic acid-binding, OB-fold-like protein
A05p000540.1_BnaEXP	C08p022830.2_BnaEXP	0.365239	2.16504e-18	BBH_AT1G21700_SWI3C.SWITCH/sucrose nonfermenting 3C
A05p000540.1_BnaEXP	A03p052510.1_BnaEXP	0.365236	2.16673e-18	BBH_AT4G33270_CDC20.1.Transducin family protein / WD-40 repeat family protein
A05p000540.1_BnaEXP	A01p019770.1_BnaEXP	0.365234	2.16811e-18	BBH_AT3G02520_GRF7.general regulatory factor 7
A05p000540.1_BnaEXP	C03p017070.1_BnaEXP	0.365231	2.1703e-18	BBH_AT5G52210_GB1.GTP-binding protein 1
A05p000540.1_BnaEXP	C06p008070.1_BnaEXP	0.365203	2.188e-18	AT1G55830.coiled-coil protein.Gene
A05p000540.1_BnaEXP	C09p035830.1_BnaEXP	0.365188	2.19811e-18	BBH_AT5G20680_TBL16.TRICHOME BIREFRINGENCE-LIKE 16
A05p000540.1_BnaEXP	C09p048280.3_BnaEXP	0.365184	2.20069e-18	N/A
A05p000540.1_BnaEXP	C09p052920.1_BnaEXP	0.365179	2.20346e-18	BBH_AT5G06990_AT5G06990.MIZU-KUSSEI-like protein (Protein of unknown function, DUF617)
A05p000540.1_BnaEXP	C01p023720.1_BnaEXP	0.365171	2.20898e-18	BBH_AT3G48690_CXE12.alpha/beta-Hydrolases superfamily protein
A05p000540.1_BnaEXP	C01p016140.1_BnaEXP	0.365155	2.21936e-18	BBH_AT4G24760_AT4G24760.alpha/beta-Hydrolases superfamily protein
A05p000540.1_BnaEXP	A05p005770.1_BnaEXP	0.365146	2.225e-18	BBH_AT2G40130_AT2G40130.Double Clp-N motif-containing P-loop nucleoside triphosphate hydrolases superfamily protein
A05p000540.1_BnaEXP	R211392_chrAC01p000310.1_BnaEXP	0.365139	2.22971e-18	AT4G17000.neurofilament heavy protein.Gene
A05p000540.1_BnaEXP	A01p036040.1_BnaEXP	0.365136	2.23167e-18	BBH_AT3G06330_AT3G06330.RING/U-box superfamily protein
A05p000540.1_BnaEXP	C03p010960.1_BnaEXP	0.365135	2.23228e-18	AT5G42330.hypothetical protein.Gene
A05p000540.1_BnaEXP	A09p033880.1_BnaEXP	0.365127	2.23793e-18	AT5G63250.Carbohydrate-binding X8 domain superfamily protein.Gene_%%%_AT5G63240.Carbohydrate-binding X8 domain superfamily protein.Gene
A05p000540.1_BnaEXP	A10p026680.1_BnaEXP	0.365114	2.2465e-18	AT5G05510.Mad3/BUB1 homology region 1.Gene
A05p000540.1_BnaEXP	A09p009240.1_BnaEXP	0.365084	2.26621e-18	BBH_AT2G16630_AT2G16630.Pollen Ole e 1 allergen and extensin family protein
A05p000540.1_BnaEXP	A02p000410.1_BnaEXP	0.365077	2.27105e-18	BBH_AT3G09500_AT3G09500.Ribosomal L29 family protein
A05p000540.1_BnaEXP	A10p018080.2_BnaEXP	0.365073	2.27385e-18	BBH_AT5G17710_EMB1241.Co-chaperone GrpE family protein
A05p000540.1_BnaEXP	C04p018330.1_BnaEXP	0.365039	2.29638e-18	AT2G28440.proline-rich family protein.Gene
A05p000540.1_BnaEXP	A08p021870.2_BnaEXP	0.365024	2.3069e-18	BBH_AT1G23290_RPL27AB.Ribosomal protein L18e/L15 superfamily protein
A05p000540.1_BnaEXP	A04p020450.1_BnaEXP	0.365022	2.30816e-18	RBH_AT2G32720_CB5-B.cytochrome B5 isoform B
A05p000540.1_BnaEXP	A09p014750.1_BnaEXP	0.365018	2.31118e-18	AT1G60770.Tetratricopeptide repeat (TPR)-like superfamily protein.Gene
A05p000540.1_BnaEXP	A10p017790.1_BnaEXP	0.365007	2.31865e-18	BBH_AT5G18030_AT5G18030.SAUR-like auxin-responsive protein family
A05p000540.1_BnaEXP	C04p049680.1_BnaEXP	0.364989	2.33104e-18	BBH_AT2G43070_SPPL3.SIGNAL PEPTIDE PEPTIDASE-LIKE 3
A05p000540.1_BnaEXP	A05p024120.1_BnaEXP	0.364986	2.33267e-18	AT3G19640.MGT4.magnesium transporter 4.Gene
A05p000540.1_BnaEXP	A08p002550.1_BnaEXP	0.36498	2.33724e-18	AT1G50180.NB-ARC domain-containing disease resistance protein.Gene
A05p000540.1_BnaEXP	C09p041640.1_BnaEXP	0.364973	2.3415e-18	AT5G14050.Transducin/WD40 repeat-like superfamily protein.Gene
A05p000540.1_BnaEXP	C02p039410.1_BnaEXP	0.364967	2.3461e-18	AT5G62180.CXE20.carboxyesterase 20.Gene
A05p000540.1_BnaEXP	A10p000770.1_BnaEXP	0.364962	2.34978e-18	AT1G01060.LHY.Homeodomain-like superfamily protein.Gene
A05p000540.1_BnaEXP	A10p004390.1_BnaEXP	0.364955	2.35398e-18	AT1G06490.CalS7.glucan synthase-like 7.Gene
A05p000540.1_BnaEXP	A09p014370.1_BnaEXP	0.36494	2.3647e-18	BBH_AT1G61240_AT1G61240.lysine ketoglutarate reductase trans-splicing-like protein (DUF707)
A05p000540.1_BnaEXP	C02p034090.1_BnaEXP	0.36493	2.37193e-18	BBH_AT1G15430_AT1G15430.hypothetical protein (DUF1644)
A05p000540.1_BnaEXP	C05p035840.1_BnaEXP	0.364928	2.373e-18	AT3G15220.Protein kinase superfamily protein.Gene
A05p000540.1_BnaEXP	C03p055820.1_BnaEXP	0.364885	2.40342e-18	AT1G30480.DRT111.D111/G-patch domain-containing protein.Gene
A05p000540.1_BnaEXP	A06p026410.1_BnaEXP	0.36487	2.414e-18	BBH_AT2G18328_RL4.RAD-like 4
A05p000540.1_BnaEXP	C08p030710.1_BnaEXP	0.364867	2.41627e-18	AT3G55180.alpha/beta-Hydrolases superfamily protein.Gene
A05p000540.1_BnaEXP	A03p013330.1_BnaEXP	0.364866	2.41678e-18	AT5G53840.F-box/RNI-like/FBD-like domains-containing protein.Gene_%%%_AT1G51370.F-box/RNI-like/FBD-like domains-containing protein.Gene
A05p000540.1_BnaEXP	A06p039610.1_BnaEXP	0.364863	2.41886e-18	BBH_AT5G43130_TAF4.TBP-associated factor 4
A05p000540.1_BnaEXP	C09p042950.1_BnaEXP	0.364862	2.41954e-18	AT5G52380.VASCULAR-RELATED NAC-DOMAIN 6.Gene
A05p000540.1_BnaEXP	C06p004000.1_BnaEXP	0.364861	2.42036e-18	BBH_AT2G25344_LCR14.low-molecular-weight cysteine-rich 14
A05p000540.1_BnaEXP	A10p012640.1_BnaEXP	0.36486	2.42082e-18	BBH_AT5G58670_PLC1.phospholipase C1
A05p000540.1_BnaEXP	A09p053270.1_BnaEXP	0.364859	2.4217e-18	N/A
A05p000540.1_BnaEXP	C07p001950.1_BnaEXP	0.364849	2.42869e-18	BBH_AT3G24230_AT3G24230.Pectate lyase family protein
A05p000540.1_BnaEXP	A07p027980.1_BnaEXP	0.364839	2.43616e-18	AT1G68340.hypothetical protein (DUF1639).Gene
A05p000540.1_BnaEXP	C01p033220.1_BnaEXP	0.364837	2.43754e-18	BBH_AT3G13400_sks13.SKU5 similar 13
A05p000540.1_BnaEXP	R21755cp000040.1_BnaEXP	0.364831	2.44193e-18	N/A
A05p000540.1_BnaEXP	C09p047630.1_BnaEXP	0.364831	2.44193e-18	N/A
A05p000540.1_BnaEXP	C06p037570.1_BnaEXP	0.364817	2.45189e-18	AT1G75260.oxidoreductases, acting on NADH or NADPH.Gene
A05p000540.1_BnaEXP	A01p023200.2_BnaEXP	0.364817	2.45239e-18	AT1G59760.MTR4.RNA helicase, ATP-dependent, SK12/DOB1 protein.Gene
A05p000540.1_BnaEXP	A03p005030.1_BnaEXP	0.364802	2.4628e-18	AT5G12920.Transducin/WD40 repeat-like superfamily protein.Gene
A05p000540.1_BnaEXP	C07p038890.1_BnaEXP	0.364773	2.48381e-18	BBH_AT4G37690_AT4G37690.Galactosyl transferase GMA12/MNN10 family protein
A05p000540.1_BnaEXP	C08p040280.1_BnaEXP	0.364764	2.49068e-18	AT2G22140.EME1B.essential meiotic endonuclease 1B.Gene_%%%_AT2G21800.EME1A.essential meiotic endonuclease 1A.Gene
A05p000540.1_BnaEXP	C05p008670.1_BnaEXP	0.364754	2.49823e-18	AT1G11440.hypothetical protein.Gene
A05p000540.1_BnaEXP	A08p008100.1_BnaEXP	0.364749	2.50148e-18	AT4G15210.BAM5.beta-amylase 5.Gene
A05p000540.1_BnaEXP	A07p001790.1_BnaEXP	0.364749	2.50163e-18	AT2G18590.Major facilitator superfamily protein.Gene
A05p000540.1_BnaEXP	C06p006810.1_BnaEXP	0.364722	2.52158e-18	BBH_AT1G53490_HEI10.RING/U-box superfamily protein
A05p000540.1_BnaEXP	A03p039020.1_BnaEXP	0.3647	2.53771e-18	BBH_AT2G07050_CAS1.cycloartenol synthase 1
A05p000540.1_BnaEXP	A03p013880.1_BnaEXP	0.364691	2.54474e-18	AT5G52200.I-2.phosphoprotein phosphatase inhibitor.Gene
A05p000540.1_BnaEXP	C03p057810.1_BnaEXP	0.364678	2.55435e-18	N/A
A05p000540.1_BnaEXP	A09p043360.1_BnaEXP	0.364678	2.55465e-18	AT3G63430.TRM5.zinc finger CCCH domain protein.Gene
A05p000540.1_BnaEXP	A03p033400.1_BnaEXP	0.364676	2.55604e-18	BBH_AT3G13600_AT3G13600.calmodulin-binding family protein
A05p000540.1_BnaEXP	A03p050700.1_BnaEXP	0.364675	2.55698e-18	AT4G29850.transmembrane protein (DUF872).Gene
A05p000540.1_BnaEXP	C09p003590.1_BnaEXP	0.364671	2.55983e-18	AT3G29075.glycine-rich protein.Gene
A05p000540.1_BnaEXP	C01p024150.1_BnaEXP	0.36467	2.56097e-18	AT2G07676.hypothetical protein.Gene
A05p000540.1_BnaEXP	C08p001120.1_BnaEXP	0.364659	2.5688e-18	BBH_AT1G50920_AT1G50920.Nucleolar GTP-binding protein
A05p000540.1_BnaEXP	A09p002580.1_BnaEXP	0.364652	2.57441e-18	BBH_AT3G27640_AT3G27640.Transducin/WD40 repeat-like superfamily protein
A05p000540.1_BnaEXP	C08p018560.1_BnaEXP	0.364635	2.58732e-18	BBH_AT3G60040_AT3G60040.F-box family protein
A05p000540.1_BnaEXP	A03p035900.1_BnaEXP	0.364633	2.58876e-18	RBH_AT3G19290_ABF4.ABRE binding factor 4
A05p000540.1_BnaEXP	C05p046810.1_BnaEXP	0.364598	2.61542e-18	RBH_AT3G02950_THO7.Tho complex subunit 7/Mft1p
A05p000540.1_BnaEXP	A10p021310.1_BnaEXP	0.364591	2.6211e-18	AT5G13130.Histidine kinase-, DNA gyrase B-, and HSP90-like ATPase family protein.Gene
A05p000540.1_BnaEXP	A05p023000.1_BnaEXP	0.364567	2.63913e-18	AT3G20070.TTN9.titan9.Gene
A05p000540.1_BnaEXP	A03p044380.1_BnaEXP	0.364563	2.64281e-18	AT4G18270.TRANS11.translocase 11.Gene
A05p000540.1_BnaEXP	C09p035080.1_BnaEXP	0.364554	2.6497e-18	BBH_AT3G44220_AT3G44220.Late embryogenesis abundant (LEA) hydroxyproline-rich glycoprotein family
A05p000540.1_BnaEXP	C08p009730.1_BnaEXP	0.36455	2.65273e-18	BBH_AT1G31260_ZIP10.zinc transporter 10 precursor
A05p000540.1_BnaEXP	A03p052170.1_BnaEXP	0.36455	2.65311e-18	AT4G31850.PGR3.proton gradient regulation 3.Gene
A05p000540.1_BnaEXP	C07p025650.1_BnaEXP	0.364531	2.66725e-18	AT3G51380.IQD20.IQ-domain 20.Gene
A05p000540.1_BnaEXP	A09p031720.1_BnaEXP	0.364531	2.66778e-18	AT1G24160.triadin.Gene
A05p000540.1_BnaEXP	A01p035890.1_BnaEXP	0.364488	2.70179e-18	BBH_AT3G05980_AT3G05980.hypothetical protein
A05p000540.1_BnaEXP	C09p011950.1_BnaEXP	0.364475	2.7118e-18	BBH_AT1G22000_AT1G22000.LOW protein: F-box/FBD/LRR-like protein
A05p000540.1_BnaEXP	C06p013380.1_BnaEXP	0.364473	2.71363e-18	AT5G40520.DNA double-strand break repair protein.Gene
A05p000540.1_BnaEXP	C03p052540.1_BnaEXP	0.364452	2.72998e-18	BBH_AT5G64700_UMAMIT21.nodulin MtN21 /EamA-like transporter family protein
A05p000540.1_BnaEXP	C04p048880.1_BnaEXP	0.364442	2.73867e-18	AT2G41600.Mitochondrial glycoprotein family protein.Gene
A05p000540.1_BnaEXP	A09p011670.1_BnaEXP	0.364436	2.74286e-18	BBH_AT1G63640_AT1G63640.P-loop nucleoside triphosphate hydrolases superfamily protein with CH (Calponin Homology) domain-containing protein
A05p000540.1_BnaEXP	A07p016510.2_BnaEXP	0.364435	2.74442e-18	BBH_AT3G53020_STV1.Ribosomal protein L24e family protein
A05p000540.1_BnaEXP	C03p012940.1_BnaEXP	0.364426	2.75131e-18	BBH_AT5G59280_PUM16.pumilio 16
A05p000540.1_BnaEXP	C07p035570.1_BnaEXP	0.364417	2.75877e-18	AT4G31230.kinase with adenine nucleotide alpha hydrolases-like domain-containing protein.Gene
A05p000540.1_BnaEXP	A03p048870.1_BnaEXP	0.364394	2.77736e-18	BBH_AT4G26940_AT4G26940.Galactosyltransferase family protein
A05p000540.1_BnaEXP	C05p025520.1_BnaEXP	0.364388	2.78258e-18	AT1G31140.GOA.GORDITA.Gene
A05p000540.1_BnaEXP	A10p021740.1_BnaEXP	0.364375	2.79291e-18	AT5G12330.LRP1.Lateral root primordium (LRP) protein-like protein.Gene
A05p000540.1_BnaEXP	A05p003590.1_BnaEXP	0.364372	2.79568e-18	BBH_AT2G43710_SSI2.Plant stearoyl-acyl-carrier-protein desaturase family protein
A05p000540.1_BnaEXP	C03p041550.1_BnaEXP	0.364355	2.80938e-18	BBH_AT3G17227_AT3G17227.plant invertase/pectin methylesterase inhibitor superfamily protein
A05p000540.1_BnaEXP	C09p049400.1_BnaEXP	0.36435	2.81346e-18	AT5G12360.hypothetical protein.Gene
A05p000540.1_BnaEXP	C08p030230.3_BnaEXP	0.364344	2.8187e-18	RBH_AT4G00660_RH8.RNAhelicase-like 8
A05p000540.1_BnaEXP	C04p001970.1_BnaEXP	0.364339	2.82306e-18	BBH_AT2G40840_DPE2.disproportionating enzyme 2
A05p000540.1_BnaEXP	A02p001290.1_BnaEXP	0.364337	2.82446e-18	AT5G04890.RTM2.HSP20-like chaperones superfamily protein.Gene
A05p000540.1_BnaEXP	C05p006010.1_BnaEXP	0.364313	2.84463e-18	AT1G08520.ALB1.ALBINA 1.Gene
A05p000540.1_BnaEXP	C03p023340.1_BnaEXP	0.364307	2.84977e-18	BBH_AT2G39810_HOS1.ubiquitin-protein ligase
A05p000540.1_BnaEXP	C08p003740.1_BnaEXP	0.364287	2.86597e-18	AT1G48750.Bifunctional inhibitor/lipid-transfer protein/seed storage 2S albumin superfamily protein.Gene
A05p000540.1_BnaEXP	A09p030390.1_BnaEXP	0.364272	2.87899e-18	BBH_AT1G25240_AT1G25240.ENTH/VHS/GAT family protein
A05p000540.1_BnaEXP	A05p012790.1_BnaEXP	0.364264	2.88542e-18	AT2G31220.basic helix-loop-helix (bHLH) DNA-binding superfamily protein.Gene
A05p000540.1_BnaEXP	A03p000560.1_BnaEXP	0.364255	2.89347e-18	BBH_AT5G02270_ABCI20.non-intrinsic ABC protein 9
A05p000540.1_BnaEXP	A04p013930.1_BnaEXP	0.364237	2.90845e-18	RBH_AT2G22870_EMB2001.P-loop containing nucleoside triphosphate hydrolases superfamily protein
A05p000540.1_BnaEXP	C08p002130.1_BnaEXP	0.364235	2.9101e-18	BBH_AT1G06900_AT1G06900.Insulinase (Peptidase family M16) family protein
A05p000540.1_BnaEXP	A09p006280.1_BnaEXP	0.364209	2.93291e-18	BBH_AT5G62000_ARF2.auxin response factor 2
A05p000540.1_BnaEXP	A02p031160.1_BnaEXP	0.364205	2.93652e-18	BBH_AT2G02140_LCR72.low-molecular-weight cysteine-rich 72
A05p000540.1_BnaEXP	C04p030690.1_BnaEXP	0.364202	2.93885e-18	AT5G38730.Tetratricopeptide repeat (TPR)-like superfamily protein.Gene
A05p000540.1_BnaEXP	C03p007910.1_BnaEXP	0.364201	2.93969e-18	AT5G13920.GRF zinc finger / Zinc knuckle protein.Gene
A05p000540.1_BnaEXP	C08p031610.1_BnaEXP	0.364195	2.94524e-18	AT3G56160.Sodium Bile acid symporter family.Gene
A05p000540.1_BnaEXP	A03p036510.1_BnaEXP	0.364172	2.96464e-18	AT3G20580.COBL10.COBRA-like protein 10 precursor.Gene
A05p000540.1_BnaEXP	A02p004540.1_BnaEXP	0.364171	2.96561e-18	BBH_AT5G13510_EMB3136.Ribosomal protein L10 family protein
A05p000540.1_BnaEXP	A09p021600.1_BnaEXP	0.36416	2.97544e-18	AT5G40595.hypothetical protein.Gene
A05p000540.1_BnaEXP	C03p016850.1_BnaEXP	0.364144	2.98948e-18	RBH_AT5G52882_AT5G52882.P-loop containing nucleoside triphosphate hydrolases superfamily protein
A05p000540.1_BnaEXP	A08p014410.1_BnaEXP	0.364124	3.00658e-18	BBH_AT3G27835_AT3G27835.Gamma-thionin family protein
A05p000540.1_BnaEXP	A07p037530.1_BnaEXP	0.364113	3.01645e-18	BBH_AT1G80120_AT1G80120.LURP-one-like protein (DUF567)
A05p000540.1_BnaEXP	C01p011920.1_BnaEXP	0.364105	3.0238e-18	AT4G20820.FAD-binding Berberine family protein.Gene
A05p000540.1_BnaEXP	R877450_chrC07p000340.1_BnaEXP	0.364102	3.02685e-18	BBH_AT2G39260_AT2G39260.regulator of nonsense transcripts UPF2
A05p000540.1_BnaEXP	A06p002210.1_BnaEXP	0.364087	3.04011e-18	BBH_AT1G51630_MSR2.O-fucosyltransferase family protein
A05p000540.1_BnaEXP	A07p018240.1_BnaEXP	0.364082	3.04407e-18	BBH_AT3G57910_AT3G57910.D111/G-patch domain-containing protein
A05p000540.1_BnaEXP	A05p009410.1_BnaEXP	0.364064	3.06053e-18	BBH_AT2G35155_AT2G35155.Trypsin family protein
A05p000540.1_BnaEXP	C01p000250.1_BnaEXP	0.364026	3.09472e-18	RBH_AT4G39010_GH9B18.glycosyl hydrolase 9B18
A05p000540.1_BnaEXP	A10p003220.1_BnaEXP	0.364016	3.10413e-18	AT1G05160.CYP88A3.cytochrome P450, family 88, subfamily A, polypeptide 3.Gene
A05p000540.1_BnaEXP	C04p009040.1_BnaEXP	0.364007	3.11231e-18	AT2G36980.Tetratricopeptide repeat (TPR)-like superfamily protein.Gene
A05p000540.1_BnaEXP	A10p016570.1_BnaEXP	0.363984	3.13369e-18	AT5G19700.MATE efflux family protein.Gene
A05p000540.1_BnaEXP	A03p025560.1_BnaEXP	0.363968	3.14824e-18	AT4G10790.UBX domain-containing protein.Gene
A05p000540.1_BnaEXP	A02p024410.1_BnaEXP	0.36395	3.16449e-18	BBH_AT1G64970_G-TMT.gamma-tocopherol methyltransferase
A05p000540.1_BnaEXP	A04p019630.1_BnaEXP	0.363947	3.16717e-18	AT2G31650.ATX1.homologue of trithorax.Gene
A05p000540.1_BnaEXP	A02p001690.1_BnaEXP	0.363932	3.18115e-18	AT5G06230.TBL9.TRICHOME BIREFRINGENCE-LIKE 9.Gene
A05p000540.1_BnaEXP	A10p000580.1_BnaEXP	0.363923	3.19014e-18	AT1G01310.CAP (Cysteine-rich secretory proteins, Antigen 5, and Pathogenesis-related 1 protein) superfamily protein.Gene
A05p000540.1_BnaEXP	A02p013330.2_BnaEXP	0.363882	3.22842e-18	BBH_AT5G54250_CNGC4.cyclic nucleotide-gated cation channel 4
A05p000540.1_BnaEXP	A05p010460.1_BnaEXP	0.36381	3.29776e-18	BBH_AT2G34070_TBL37.TRICHOME BIREFRINGENCE-LIKE 37
A05p000540.1_BnaEXP	C09p015890.1_BnaEXP	0.363798	3.3095e-18	BBH_AT1G62680_AT1G62680.Pentatricopeptide repeat (PPR) superfamily protein
A05p000540.1_BnaEXP	R22p000290.1_BnaEXP	0.363769	3.33746e-18	N/A
A05p000540.1_BnaEXP	A06p022420.1_BnaEXP	0.363718	3.38792e-18	AT5G61865.hypothetical protein.Gene
A05p000540.1_BnaEXP	A08p026870.1_BnaEXP	0.363715	3.39097e-18	AT1G11430.MORF9.plastid developmental protein DAG.Gene
A05p000540.1_BnaEXP	C01p006990.2_BnaEXP	0.363713	3.39245e-18	BBH_AT4G30810_scpl29.serine carboxypeptidase-like 29
A05p000540.1_BnaEXP	C02p026760.1_BnaEXP	0.363709	3.39697e-18	AT1G73380.hypothetical protein.Gene
A05p000540.1_BnaEXP	A10p001980.1_BnaEXP	0.363694	3.41161e-18	AT1G03760.Prefoldin chaperone subunit family protein.Gene
A05p000540.1_BnaEXP	A06p039420.1_BnaEXP	0.363692	3.4137e-18	AT5G43530.Helicase protein with RING/U-box domain-containing protein.Gene
A05p000540.1_BnaEXP	C06p013830.1_BnaEXP	0.363632	3.47467e-18	BBH_AT5G38820_AT5G38820.Transmembrane amino acid transporter family protein
A05p000540.1_BnaEXP	C09p009220.1_BnaEXP	0.36363	3.47694e-18	RBH_AT5G67270_EB1C.end binding protein 1C
A05p000540.1_BnaEXP	C03p013660.1_BnaEXP	0.36362	3.48704e-18	AT5G07140.Protein kinase superfamily protein.Gene_%%%_AT5G58520.Protein kinase superfamily protein.Gene
A05p000540.1_BnaEXP	A03p017290.1_BnaEXP	0.363603	3.50442e-18	BBH_AT2G36000_EMB3114.Mitochondrial transcription termination factor family protein
A05p000540.1_BnaEXP	A06p020140.1_BnaEXP	0.363599	3.50831e-18	AT3G46540.ENTH/VHS family protein.Gene
A05p000540.1_BnaEXP	A06p002260.1_BnaEXP	0.363598	3.5093e-18	BBH_AT1G50790_AT1G50790.Plant mobile domain protein family
A05p000540.1_BnaEXP	C05p042540.1_BnaEXP	0.363598	3.5097e-18	RBH_AT3G08680_AT3G08680.Leucine-rich repeat protein kinase family protein
A05p000540.1_BnaEXP	A08p000260.1_BnaEXP	0.363565	3.54361e-18	AT1G55850.CSLE1.cellulose synthase like E1.Gene
A05p000540.1_BnaEXP	A09p053460.1_BnaEXP	0.363555	3.55348e-18	RBH_AT1G07490_RTFL3.ROTUNDIFOLIA like 3
A05p000540.1_BnaEXP	A07p012840.1_BnaEXP	0.363551	3.55835e-18	BBH_AT5G66900_AT5G66900.Disease resistance protein (CC-NBS-LRR class) family
A05p000540.1_BnaEXP	C03p035660.1_BnaEXP	0.363542	3.56724e-18	BBH_AT3G05270_AT3G05270.filament-like protein (DUF869)
A05p000540.1_BnaEXP	C04p007640.1_BnaEXP	0.363536	3.57375e-18	BBH_AT3G26560_AT3G26560.ATP-dependent RNA helicase
A05p000540.1_BnaEXP	C03p027370.1_BnaEXP	0.363535	3.57521e-18	AT2G28720.Histone superfamily protein.Gene
A05p000540.1_BnaEXP	C03p017080.1_BnaEXP	0.363518	3.59321e-18	AT5G52200.I-2.phosphoprotein phosphatase inhibitor.Gene
A05p000540.1_BnaEXP	A10p006900.1_BnaEXP	0.363495	3.6167e-18	AT5G50335.hypothetical protein.Gene
A05p000540.1_BnaEXP	A02p001500.1_BnaEXP	0.363462	3.65217e-18	AT5G05580.FAD8.fatty acid desaturase 8.Gene
A05p000540.1_BnaEXP	A09p030800.1_BnaEXP	0.363461	3.65335e-18	AT3G12550.FDM3.XH/XS domain-containing protein.Gene
A05p000540.1_BnaEXP	A08p030860.1_BnaEXP	0.36346	3.65402e-18	BBH_AT1G01030_NGA3.AP2/B3-like transcriptional factor family protein
A05p000540.1_BnaEXP	C01p004780.1_BnaEXP	0.36344	3.67599e-18	BBH_AT4G33220_PME44.pectin methylesterase 44
A05p000540.1_BnaEXP	C08p018870.1_BnaEXP	0.363431	3.68615e-18	AT1G13920.Remorin family protein.Gene
A05p000540.1_BnaEXP	C04p050280.1_BnaEXP	0.363403	3.71547e-18	BBH_AT2G43730_AT2G43730.Mannose-binding lectin superfamily protein
A05p000540.1_BnaEXP	A03p017780.1_BnaEXP	0.363391	3.72924e-18	AT3G53430.Ribosomal protein L11 family protein.Gene_%%%_AT2G37190.Ribosomal protein L11 family protein.Gene
A05p000540.1_BnaEXP	A06p036790.1_BnaEXP	0.36339	3.73049e-18	BBH_AT5G47660_AT5G47660.Homeodomain-like superfamily protein
A05p000540.1_BnaEXP	C09p027100.1_BnaEXP	0.363384	3.73699e-18	BBH_AT4G12030_BAT5.bile acid transporter 5
A05p000540.1_BnaEXP	C04p035790.1_BnaEXP	0.363379	3.74231e-18	N/A
A05p000540.1_BnaEXP	C07p015040.1_BnaEXP	0.363342	3.78277e-18	AT2G02780.Leucine-rich repeat protein kinase family protein.Gene
A05p000540.1_BnaEXP	C05p023560.1_BnaEXP	0.363341	3.78409e-18	BBH_AT5G23570_SGS3.XS domain-containing protein / XS zinc finger domain-containing protein-like protein
A05p000540.1_BnaEXP	A06p039650.1_BnaEXP	0.363327	3.79976e-18	AT1G47220.CYCA3.3.Cyclin A3.3.Gene_%%%_AT5G43080.CYCA3.1.Cyclin A3.1.Gene
A05p000540.1_BnaEXP	A07p020050.1_BnaEXP	0.363308	3.82151e-18	BBH_AT3G61970_NGA2.AP2/B3-like transcriptional factor family protein
A05p000540.1_BnaEXP	C08p050900.1_BnaEXP	0.363304	3.82586e-18	AT1G69090.F-box protein (DUF295).Gene
A05p000540.1_BnaEXP	C04p051700.1_BnaEXP	0.363302	3.82721e-18	BBH_AT2G46090_LCBK2.Diacylglycerol kinase family protein
A05p000540.1_BnaEXP	C08p032290.1_BnaEXP	0.363298	3.83228e-18	BBH_AT3G56930_AT3G56930.DHHC-type zinc finger family protein
A05p000540.1_BnaEXP	A08p022400.1_BnaEXP	0.363298	3.83275e-18	RBH_AT1G20240_AT1G20240.SWI-SNF-related chromatin binding protein
A05p000540.1_BnaEXP	A03p004420.1_BnaEXP	0.363283	3.84876e-18	BBH_AT5G11530_EMF1.embryonic flower 1 (EMF1)
A05p000540.1_BnaEXP	C07p032680.1_BnaEXP	0.363278	3.85439e-18	BBH_AT4G26640_WRKY20.WRKY family transcription factor family protein
A05p000540.1_BnaEXP	A09p011840.1_BnaEXP	0.363272	3.86155e-18	BBH_AT1G63910_AtMYB103.myb domain protein 103
A05p000540.1_BnaEXP	A06p013010.1_BnaEXP	0.36327	3.86353e-18	AT1G18650.PDCB3.plasmodesmata callose-binding protein 3.Gene
A05p000540.1_BnaEXP	A09p013300.1_BnaEXP	0.36326	3.87473e-18	AT2G37435.Cystatin/monellin superfamily protein.Gene
A05p000540.1_BnaEXP	C05p000340.2_BnaEXP	0.363231	3.9087e-18	BBH_AT1G01660_AT1G01660.RING/U-box superfamily protein
A05p000540.1_BnaEXP	C08p019720.1_BnaEXP	0.363226	3.91397e-18	AT1G16040.phosphatidylinositol-glycan biosynthesis class F-like protein.Gene
A05p000540.1_BnaEXP	C04p012260.1_BnaEXP	0.363212	3.93051e-18	AT2G31930.hypothetical protein.Gene
A05p000540.1_BnaEXP	C03p014970.1_BnaEXP	0.363206	3.93745e-18	RBH_AT1G32375_AT1G32375.F-box/RNI-like/FBD-like domains-containing protein
A05p000540.1_BnaEXP	C09p016130.1_BnaEXP	0.363205	3.93782e-18	AT1G62500.Bifunctional inhibitor/lipid-transfer protein/seed storage 2S albumin superfamily protein.Gene
A05p000540.1_BnaEXP	A03p021670.1_BnaEXP	0.363196	3.9483e-18	AT2G44730.Alcohol dehydrogenase transcription factor Myb/SANT-like family protein.Gene
A05p000540.1_BnaEXP	A10p001320.2_BnaEXP	0.363193	3.952e-18	BBH_AT1G02730_CSLD5.cellulose synthase-like D5
A05p000540.1_BnaEXP	C08p011850.1_BnaEXP	0.363193	3.95236e-18	BBH_AT4G35800_NRPB1.RNA polymerase II large subunit
A05p000540.1_BnaEXP	C09p005780.1_BnaEXP	0.36319	3.955e-18	AT5G25590.DNA ligase (DUF630 and DUF632).Gene
A05p000540.1_BnaEXP	C01p007830.1_BnaEXP	0.363184	3.962e-18	AT5G63820.hypothetical protein (DUF626).Gene
A05p000540.1_BnaEXP	C07p003430.1_BnaEXP	0.363146	4.00624e-18	BBH_AT1G26796_AT1G26796.Plant self-incompatibility protein S1 family
A05p000540.1_BnaEXP	C08p038850.2_BnaEXP	0.363134	4.02111e-18	BBH_AT2G24500_FZF.Zinc finger protein 622
A05p000540.1_BnaEXP	C03p049380.1_BnaEXP	0.36313	4.02597e-18	N/A
A05p000540.1_BnaEXP	A03p048500.1_BnaEXP	0.363129	4.02728e-18	BBH_AT4G26280_AT4G26280.P-loop containing nucleoside triphosphate hydrolases superfamily protein
A05p000540.1_BnaEXP	A09p022290.1_BnaEXP	0.363113	4.04602e-18	N/A
A05p000540.1_BnaEXP	R21755cp000040.2_BnaEXP	0.363093	4.06968e-18	N/A
A05p000540.1_BnaEXP	C09p047630.2_BnaEXP	0.363093	4.06968e-18	N/A
A05p000540.1_BnaEXP	C06p015310.1_BnaEXP	0.363093	4.06968e-18	N/A
A05p000540.1_BnaEXP	C09p054760.1_BnaEXP	0.363091	4.07181e-18	AT5G01180.PTR5.peptide transporter 5.Gene
A05p000540.1_BnaEXP	A10p008040.1_BnaEXP	0.363084	4.07963e-18	BBH_AT5G52430_AT5G52430.hydroxyproline-rich glycoprotein family protein
A05p000540.1_BnaEXP	A06p033270.1_BnaEXP	0.363078	4.08791e-18	BBH_AT5G66900_AT5G66900.Disease resistance protein (CC-NBS-LRR class) family
A05p000540.1_BnaEXP	A09p009610.1_BnaEXP	0.363022	4.15542e-18	BBH_AT2G17630_AT2G17630.Pyridoxal phosphate (PLP)-dependent transferases superfamily protein
A05p000540.1_BnaEXP	A08p003310.1_BnaEXP	0.363018	4.15953e-18	AT1G48770.hypothetical protein (DUF1639).Gene
A05p000540.1_BnaEXP	C06p022520.1_BnaEXP	0.363016	4.16172e-18	AT1G77000.SKP2B.RNI-like superfamily protein.Gene_%%%_AT1G21410.SKP2A.F-box/RNI-like superfamily protein.Gene
A05p000540.1_BnaEXP	C08p034380.2_BnaEXP	0.363005	4.17582e-18	AT3G59680.Serine/Threonine-kinase.Gene
A05p000540.1_BnaEXP	C07p018400.1_BnaEXP	0.362991	4.19282e-18	BBH_AT3G28730_HMG.high mobility group
A05p000540.1_BnaEXP	C06p016870.1_BnaEXP	0.36298	4.20693e-18	AT5G03990.FK506-binding-like protein.Gene
A05p000540.1_BnaEXP	A08p024280.1_BnaEXP	0.362967	4.22221e-18	AT1G17690.NOF1.U3 small nucleolar RNA-associated protein.Gene
A05p000540.1_BnaEXP	A07p028650.1_BnaEXP	0.362957	4.23493e-18	AT1G69160.suppressor.Gene
A05p000540.1_BnaEXP	A01p032300.1_BnaEXP	0.362908	4.29578e-18	AT3G18440.ALMT9.aluminum-activated malate transporter 9.Gene
A05p000540.1_BnaEXP	C03p050120.1_BnaEXP	0.362883	4.3275e-18	AT2G17580.Polynucleotide adenylyltransferase family protein.Gene
A05p000540.1_BnaEXP	C06p011490.1_BnaEXP	0.362864	4.35158e-18	AT1G53830.PME2.pectin methylesterase 2.Gene
A05p000540.1_BnaEXP	C06p028640.1_BnaEXP	0.362863	4.35245e-18	AT1G67490.GCS1.glucosidase 1.Gene
A05p000540.1_BnaEXP	C03p060640.1_BnaEXP	0.362851	4.36794e-18	BBH_AT4G21710_NRPB2.DNA-directed RNA polymerase family protein
A05p000540.1_BnaEXP	R186_chrC06p000830.1_BnaEXP	0.362843	4.37848e-18	BBH_AT4G29350_PFN2.profilin 2
A05p000540.1_BnaEXP	A06p028960.1_BnaEXP	0.362837	4.3867e-18	BBH_AT5G11530_EMF1.embryonic flower 1 (EMF1)
A05p000540.1_BnaEXP	A02p021390.1_BnaEXP	0.362835	4.38852e-18	AT1G75510.Transcription initiation factor IIF, beta subunit.Gene
A05p000540.1_BnaEXP	C04p042560.1_BnaEXP	0.362809	4.42246e-18	AT2G33250.transmembrane protein.Gene
A05p000540.1_BnaEXP	C02p029840.3_BnaEXP	0.362804	4.42936e-18	BBH_AT5G46110_APE2.Glucose-6-phosphate/phosphate translocator-like protein
A05p000540.1_BnaEXP	A08p028390.1_BnaEXP	0.362801	4.43268e-18	AT1G08620.PKDM7D.Transcription factor jumonji (jmj) family protein / zinc finger (C5HC2 type) family protein.Gene
A05p000540.1_BnaEXP	C07p030760.1_BnaEXP	0.362794	4.44223e-18	BBH_AT4G23440_AT4G23440.Disease resistance protein (TIR-NBS class)
A05p000540.1_BnaEXP	R877450_chrC07p000640.1_BnaEXP	0.362784	4.45426e-18	AT3G23830.GRP4.glycine-rich RNA-binding protein 4.Gene_%%%_AT4G13850.GR-RBP2.glycine-rich RNA-binding protein 2.Gene
A05p000540.1_BnaEXP	C09p047420.1_BnaEXP	0.362779	4.4617e-18	AT5G50390.EMB3141.Pentatricopeptide repeat (PPR-like) superfamily protein.Gene
A05p000540.1_BnaEXP	A09p025680.1_BnaEXP	0.362773	4.46889e-18	RBH_AT4G12580_AT4G12580.hypothetical protein
A05p000540.1_BnaEXP	C09p050360.1_BnaEXP	0.362773	4.46898e-18	BBH_AT5G11260_HY5.Basic-leucine zipper (bZIP) transcription factor family protein
A05p000540.1_BnaEXP	C08p022600.1_BnaEXP	0.362763	4.48186e-18	N/A
A05p000540.1_BnaEXP	R211411p000040.1_BnaEXP	0.362743	4.50923e-18	BBH_AT1G02080_AT1G02080.transcription regulator
A05p000540.1_BnaEXP	A09p028080.1_BnaEXP	0.362721	4.53768e-18	N/A
A05p000540.1_BnaEXP	A04p000340.2_BnaEXP	0.362692	4.57612e-18	BBH_AT3G62980_TIR1.F-box/RNI-like superfamily protein
A05p000540.1_BnaEXP	C02p047790.1_BnaEXP	0.362687	4.58321e-18	AT4G02820.Pentatricopeptide repeat (PPR) superfamily protein.Gene
A05p000540.1_BnaEXP	C02p015100.1_BnaEXP	0.362678	4.5946e-18	BBH_AT1G20960_emb1507.U5 small nuclear ribonucleoprotein helicase
A05p000540.1_BnaEXP	R186_chrC06p000070.1_BnaEXP	0.362645	4.63909e-18	AT2G07689.NADH-Ubiquinone/plastoquinone (complex I) protein.Gene
A05p000540.1_BnaEXP	C09p019850.1_BnaEXP	0.362645	4.63909e-18	AT2G07689.NADH-Ubiquinone/plastoquinone (complex I) protein.Gene
A05p000540.1_BnaEXP	C06p016780.1_BnaEXP	0.362645	4.63909e-18	AT2G07689.NADH-Ubiquinone/plastoquinone (complex I) protein.Gene
A05p000540.1_BnaEXP	C06p015340.1_BnaEXP	0.362645	4.63909e-18	AT2G07689.NADH-Ubiquinone/plastoquinone (complex I) protein.Gene
A05p000540.1_BnaEXP	A03p006180.3_BnaEXP	0.362644	4.6407e-18	RBH_AT5G15170_TDP1.tyrosyl-DNA phosphodiesterase-like protein
A05p000540.1_BnaEXP	A02p001780.1_BnaEXP	0.362642	4.64431e-18	BBH_AT5G06530_ABCG22.ABC-2 type transporter family protein
A05p000540.1_BnaEXP	C01p009400.1_BnaEXP	0.362627	4.66389e-18	AT4G17640.CKB2.casein kinase II beta chain 2.Gene_%%%_AT5G47080.CKB1.casein kinase II beta chain 1.Gene
A05p000540.1_BnaEXP	C07p030140.1_BnaEXP	0.362619	4.67476e-18	AT4G12440.APT4.adenine phosphoribosyl transferase 4.Gene_%%%_AT4G22570.APT3.adenine phosphoribosyl transferase 3.Gene
A05p000540.1_BnaEXP	A09p039400.1_BnaEXP	0.362605	4.69448e-18	BBH_AT3G57430_OTP84.Tetratricopeptide repeat (TPR)-like superfamily protein
A05p000540.1_BnaEXP	C03p038330.1_BnaEXP	0.362601	4.69959e-18	BBH_AT3G10820_AT3G10820.Transcription elongation factor (TFIIS) family protein
A05p000540.1_BnaEXP	C07p020500.2_BnaEXP	0.362589	4.71655e-18	AT3G04470.Ankyrin repeat family protein.Gene
A05p000540.1_BnaEXP	C04p049190.1_BnaEXP	0.362582	4.72652e-18	AT2G42200.SPL9.squamosa promoter binding protein-like 9.Gene
A05p000540.1_BnaEXP	C05p000050.1_BnaEXP	0.362578	4.73096e-18	AT1G02145.ALG12.homolog of asparagine-linked glycosylation 12.Gene
A05p000540.1_BnaEXP	A06p020890.1_BnaEXP	0.362566	4.74814e-18	AT3G44610.Protein kinase superfamily protein.Gene
A05p000540.1_BnaEXP	C01p037770.1_BnaEXP	0.362542	4.78102e-18	BBH_AT3G16710_AT3G16710.Pentatricopeptide repeat (PPR) superfamily protein
A05p000540.1_BnaEXP	C01p030900.1_BnaEXP	0.362541	4.78281e-18	N/A
A05p000540.1_BnaEXP	C01p026000.1_BnaEXP	0.362525	4.80509e-18	AT5G40595.hypothetical protein.Gene
A05p000540.1_BnaEXP	A03p043830.1_BnaEXP	0.362522	4.81003e-18	BBH_AT4G17460_HAT1.Homeobox-leucine zipper protein 4 (HB-4) / HD-ZIP protein
A05p000540.1_BnaEXP	C01p008980.1_BnaEXP	0.362513	4.82177e-18	AT4G28700.AMT1.4.ammonium transporter 1.4.Gene
A05p000540.1_BnaEXP	C03p040570.1_BnaEXP	0.362481	4.8674e-18	AT3G14860.NHL domain-containing protein.Gene
A05p000540.1_BnaEXP	A09p049160.1_BnaEXP	0.362456	4.90317e-18	AT1G15110.PSS1.phosphatidyl serine synthase family protein.Gene
A05p000540.1_BnaEXP	A05p029880.1_BnaEXP	0.362442	4.92308e-18	AT3G12050.Aha1 domain-containing protein.Gene
A05p000540.1_BnaEXP	C07p019990.1_BnaEXP	0.362432	4.93805e-18	AT2G25295.LCR81.low-molecular-weight cysteine-rich 81.Gene
A05p000540.1_BnaEXP	A10p014970.1_BnaEXP	0.362427	4.94552e-18	BBH_AT3G45980_HTB9.Histone superfamily protein
A05p000540.1_BnaEXP	A02p028260.1_BnaEXP	0.362405	4.97675e-18	AT5G45300.BMY2.beta-amylase 2.Gene
A05p000540.1_BnaEXP	R40268543_chrC03p001720.3_BnaEXP	0.362399	4.98557e-18	BBH_AT5G62890_AT5G62890.Xanthine/uracil permease family protein
A05p000540.1_BnaEXP	C05p004510.1_BnaEXP	0.362382	5.0102e-18	AT1G06720.P-loop containing nucleoside triphosphate hydrolases superfamily protein.Gene
A05p000540.1_BnaEXP	A10p022640.2_BnaEXP	0.362381	5.01206e-18	RBH_AT5G11200_UAP56b.DEAD/DEAH box RNA helicase family protein
A05p000540.1_BnaEXP	R106p000710.1_BnaEXP	0.362378	5.0161e-18	N/A
A05p000540.1_BnaEXP	C09p027170.2_BnaEXP	0.362373	5.02423e-18	AT4G11980.NUDX14.nudix hydrolase homolog 14.Gene
A05p000540.1_BnaEXP	C04p009700.1_BnaEXP	0.362368	5.03061e-18	BBH_AT2G37700_AT2G37700.Fatty acid hydroxylase superfamily
A05p000540.1_BnaEXP	C08p030560.1_BnaEXP	0.362364	5.03714e-18	AT3G55020.Ypt/Rab-GAP domain of gyp1p superfamily protein.Gene_%%%_AT2G39280.Ypt/Rab-GAP domain of gyp1p superfamily protein.Gene
A05p000540.1_BnaEXP	A06p025770.1_BnaEXP	0.362362	5.03996e-18	AT5G65740.zinc ion binding protein.Gene
A05p000540.1_BnaEXP	C03p024130.1_BnaEXP	0.36231	5.11732e-18	RBH_AT2G40920_AT2G40920.F-box and associated interaction domains-containing protein
A05p000540.1_BnaEXP	C05p031700.1_BnaEXP	0.362291	5.14605e-18	AT3G19050.POK2.phragmoplast orienting kinesin 2.Gene
A05p000540.1_BnaEXP	C07p038950.1_BnaEXP	0.362272	5.17456e-18	AT4G37750.ANT.Integrase-type DNA-binding superfamily protein.Gene
A05p000540.1_BnaEXP	C08p021670.1_BnaEXP	0.362267	5.18142e-18	BBH_AT1G19835_AT1G19835.filament-like protein (DUF869)
A05p000540.1_BnaEXP	A03p051620.1_BnaEXP	0.362267	5.18222e-18	BBH_AT4G30930_NFD1.Ribosomal protein L21
A05p000540.1_BnaEXP	A03p009090.1_BnaEXP	0.362233	5.234e-18	BBH_AT5G20790_AT5G20790.transmembrane protein
A05p000540.1_BnaEXP	C05p030880.1_BnaEXP	0.362223	5.24805e-18	AT3G19710.BCAT4.branched-chain aminotransferase4.Gene
A05p000540.1_BnaEXP	C07p018450.1_BnaEXP	0.362219	5.2543e-18	RBH_AT3G28830_AT3G28830.mucin-like protein, putative (DUF1216)
A05p000540.1_BnaEXP	A08p006230.1_BnaEXP	0.362171	5.32856e-18	BBH_AT4G12617_AT4G12617.B3 domain protein
A05p000540.1_BnaEXP	A01p022250.1_BnaEXP	0.362165	5.33811e-18	RBH_AT4G15180_SDG2.SET domain protein 2
A05p000540.1_BnaEXP	C09p051210.1_BnaEXP	0.362164	5.34042e-18	BBH_AT5G44050_AT5G44050.MATE efflux family protein
A05p000540.1_BnaEXP	R186_chrC06p000030.2_BnaEXP	0.362161	5.34451e-18	N/A
A05p000540.1_BnaEXP	C01p027760.1_BnaEXP	0.362161	5.34451e-18	N/A
A05p000540.1_BnaEXP	C03p000780.1_BnaEXP	0.362137	5.38238e-18	AT3G07900.O-fucosyltransferase family protein.Gene
A05p000540.1_BnaEXP	A06p023710.1_BnaEXP	0.362134	5.38708e-18	AT5G63530.FP3.farnesylated protein 3.Gene
A05p000540.1_BnaEXP	R21p000090.1_BnaEXP	0.362102	5.43764e-18	N/A
A05p000540.1_BnaEXP	C07p016800.1_BnaEXP	0.362095	5.44919e-18	AT3G26690.NUDX13.nudix hydrolase homolog 13.Gene
A05p000540.1_BnaEXP	A07p013620.1_BnaEXP	0.362093	5.45231e-18	AT2G26790.Pentatricopeptide repeat (PPR) superfamily protein.Gene
A05p000540.1_BnaEXP	C08p002630.1_BnaEXP	0.362084	5.46637e-18	AT3G57310.Bifunctional inhibitor/lipid-transfer protein/seed storage 2S albumin superfamily protein.Gene
A05p000540.1_BnaEXP	A04p024070.1_BnaEXP	0.362032	5.54923e-18	AT2G38640.LURP-one-like protein (DUF567).Gene
A05p000540.1_BnaEXP	C02p021640.1_BnaEXP	0.362009	5.58672e-18	RBH_AT5G52420_AT5G52420.transmembrane protein
A05p000540.1_BnaEXP	C06p019850.1_BnaEXP	0.361976	5.64139e-18	AT3G60380.cotton fiber protein.Gene
A05p000540.1_BnaEXP	A05p023280.1_BnaEXP	0.361927	5.72213e-18	AT3G19810.BTB/POZ domain protein, putative (DUF177).Gene
A05p000540.1_BnaEXP	C09p036290.1_BnaEXP	0.361924	5.72824e-18	AT5G20000.AAA-type ATPase family protein.Gene_%%%_AT5G19990.RPT6A.regulatory particle triple-A ATPase 6A.Gene
A05p000540.1_BnaEXP	A04p007170.1_BnaEXP	0.361914	5.74492e-18	AT4G13110.BSD domain-containing protein.Gene
A05p000540.1_BnaEXP	C08p050530.1_BnaEXP	0.361911	5.74867e-18	BBH_AT1G03930_ADK1.dual specificity kinase 1
A05p000540.1_BnaEXP	A07p006020.1_BnaEXP	0.361891	5.78277e-18	RBH_AT3G24230_AT3G24230.Pectate lyase family protein
A05p000540.1_BnaEXP	A07p023040.1_BnaEXP	0.361888	5.7881e-18	BBH_AT1G74940_AT1G74940.cyclin-dependent kinase, putative (DUF581)
A05p000540.1_BnaEXP	C03p068930.1_BnaEXP	0.361882	5.79824e-18	BBH_AT1G18900_AT1G18900.Pentatricopeptide repeat (PPR) superfamily protein
A05p000540.1_BnaEXP	A06p007950.1_BnaEXP	0.361882	5.79824e-18	BBH_AT1G18900_AT1G18900.Pentatricopeptide repeat (PPR) superfamily protein
A05p000540.1_BnaEXP	C02p005460.1_BnaEXP	0.36187	5.81917e-18	BBH_AT5G14050_AT5G14050.Transducin/WD40 repeat-like superfamily protein
A05p000540.1_BnaEXP	C05p003700.1_BnaEXP	0.361864	5.82883e-18	AT1G05600.EMB3101.Tetratricopeptide repeat (TPR)-like superfamily protein.Gene
A05p000540.1_BnaEXP	C09p003420.1_BnaEXP	0.361832	5.884e-18	AT3G28790.transmembrane protein, putative (DUF1216).Gene_%%%_AT3G28830.mucin-like protein, putative (DUF1216).Gene
A05p000540.1_BnaEXP	A06p010900.1_BnaEXP	0.361812	5.91745e-18	AT1G16060.ADAP.ARIA-interacting double AP2 domain protein.Gene
A05p000540.1_BnaEXP	A09p046760.1_BnaEXP	0.3618	5.9378e-18	AT2G20540.MEF21.mitochondrial editing factor 21.Gene
A05p000540.1_BnaEXP	C08p000990.1_BnaEXP	0.361795	5.94693e-18	BBH_AT1G04555_AT1G04555.transmembrane protein
A05p000540.1_BnaEXP	C03p037740.1_BnaEXP	0.361794	5.94906e-18	AT3G09070.OPS.LOW protein: UPF0503-like protein, putative (DUF740).Gene
A05p000540.1_BnaEXP	A02p007820.1_BnaEXP	0.361786	5.96277e-18	AT5G19730.Pectin lyase-like superfamily protein.Gene
A05p000540.1_BnaEXP	A10p000520.1_BnaEXP	0.361758	6.01106e-18	AT1G01430.TBL25.TRICHOME BIREFRINGENCE-LIKE 25.Gene
A05p000540.1_BnaEXP	R40p000030.1_BnaEXP	0.361753	6.02065e-18	AT1G24520.BCP1.homolog of Brassica campestris pollen protein 1.Gene
A05p000540.1_BnaEXP	A05p001160.1_BnaEXP	0.36175	6.02541e-18	AT2G46560.transducin family protein / WD-40 repeat family protein.Gene
A05p000540.1_BnaEXP	A10p019180.1_BnaEXP	0.361747	6.03081e-18	AT5G16190.CSLA11.cellulose synthase like A11.Gene
A05p000540.1_BnaEXP	C06p017020.1_BnaEXP	0.361728	6.06421e-18	N/A
A05p000540.1_BnaEXP	C09p001990.1_BnaEXP	0.361686	6.13849e-18	AT4G02810.FAF1.FANTASTIC four-like protein (DUF3049).Gene
A05p000540.1_BnaEXP	A06p035610.1_BnaEXP	0.36166	6.18654e-18	AT2G02450.LOV1.NAC domain containing protein 35.Gene
A05p000540.1_BnaEXP	C07p036740.1_BnaEXP	0.361645	6.21322e-18	RBH_AT4G33780_AT4G33780.ATP phosphoribosyltransferase regulatory subunit
A05p000540.1_BnaEXP	A07p003370.1_BnaEXP	0.361635	6.23184e-18	AT2G16910.AMS.basic helix-loop-helix (bHLH) DNA-binding superfamily protein.Gene
A05p000540.1_BnaEXP	A09p047110.1_BnaEXP	0.361632	6.23644e-18	AT2G19530.transmembrane protein.Gene
A05p000540.1_BnaEXP	A03p028820.1_BnaEXP	0.361628	6.24359e-18	BBH_AT3G02660_EMB2768.Tyrosyl-tRNA synthetase, class Ib, bacterial/mitochondrial
A05p000540.1_BnaEXP	A08p015320.1_BnaEXP	0.361625	6.24853e-18	BBH_AT4G26300_emb1027.Arginyl-tRNA synthetase, class Ic
A05p000540.1_BnaEXP	C04p024640.1_BnaEXP	0.361616	6.26554e-18	AT1G61170.hypothetical protein.Gene
A05p000540.1_BnaEXP	C04p031920.1_BnaEXP	0.361595	6.30362e-18	BBH_AT2G22920_SCPL12.serine carboxypeptidase-like 12
A05p000540.1_BnaEXP	C08p038390.1_BnaEXP	0.361575	6.34107e-18	BBH_AT2G25520_AT2G25520.Drug/metabolite transporter superfamily protein
A05p000540.1_BnaEXP	A01p020060.1_BnaEXP	0.36157	6.34933e-18	RBH_AT3G48690_CXE12.alpha/beta-Hydrolases superfamily protein
A05p000540.1_BnaEXP	C06p031500.1_BnaEXP	0.361562	6.36454e-18	BBH_AT1G68560_XYL1.alpha-xylosidase 1
A05p000540.1_BnaEXP	A03p023050.1_BnaEXP	0.361553	6.38082e-18	BBH_AT2G28470_BGAL8.beta-galactosidase 8
A05p000540.1_BnaEXP	C07p016430.1_BnaEXP	0.361544	6.39928e-18	BBH_AT1G71460_AT1G71460.Pentatricopeptide repeat (PPR-like) superfamily protein
A05p000540.1_BnaEXP	A06p019570.1_BnaEXP	0.361532	6.42113e-18	N/A
A05p000540.1_BnaEXP	C01p035290.1_BnaEXP	0.361503	6.47608e-18	BBH_AT3G10680_AT3G10680.HSP20-like chaperones superfamily protein
A05p000540.1_BnaEXP	C09p005410.1_BnaEXP	0.361492	6.49604e-18	AT5G26731.hypothetical protein.Gene
A05p000540.1_BnaEXP	A02p038410.1_BnaEXP	0.36147	6.53702e-18	AT4G08530.non-specific lipid-transfer-like protein.Gene
A05p000540.1_BnaEXP	C01p016300.1_BnaEXP	0.361466	6.54595e-18	BBH_AT4G24910_AT4G24910.glucuronoxylan 4-O-methyltransferase-like protein (DUF579)
A05p000540.1_BnaEXP	A07p032070.1_BnaEXP	0.361447	6.58092e-18	AT1G73390.Endosomal targeting BRO1-like domain-containing protein.Gene
A05p000540.1_BnaEXP	A10p027040.1_BnaEXP	0.361434	6.60666e-18	BBH_AT2G12465_LCR50.low-molecular-weight cysteine-rich 50
A05p000540.1_BnaEXP	C08p004260.1_BnaEXP	0.361433	6.60783e-18	AT1G48020.PMEI1.pectin methylesterase inhibitor 1.Gene
A05p000540.1_BnaEXP	A03p037010.1_BnaEXP	0.361432	6.61109e-18	AT3G21620.ERD (early-responsive to dehydration stress) family protein.Gene
A05p000540.1_BnaEXP	C07p028750.1_BnaEXP	0.361431	6.61345e-18	BBH_AT4G18770_MYB98.myb domain protein 98
A05p000540.1_BnaEXP	C09p004170.1_BnaEXP	0.361405	6.66254e-18	AT5G48460.Actin binding Calponin homology (CH) domain-containing protein.Gene
A05p000540.1_BnaEXP	C07p029300.1_BnaEXP	0.3614	6.67338e-18	AT4G20040.Pectin lyase-like superfamily protein.Gene
A05p000540.1_BnaEXP	C02p048850.1_BnaEXP	0.361382	6.70684e-18	AT5G43130.TAF4.TBP-associated factor 4.Gene
A05p000540.1_BnaEXP	A07p006340.1_BnaEXP	0.361373	6.72425e-18	BBH_AT3G24320_MSH1.MUTL protein homolog 1
A05p000540.1_BnaEXP	A04p025170.1_BnaEXP	0.361373	6.72437e-18	BBH_AT2G40435_AT2G40435.transcription factor SCREAM-like protein
A05p000540.1_BnaEXP	C04p046370.1_BnaEXP	0.361373	6.72501e-18	AT2G37610.hypothetical protein.Gene
A05p000540.1_BnaEXP	A10p021430.1_BnaEXP	0.361368	6.73505e-18	BBH_AT5G12980_AT5G12980.Cell differentiation, Rcd1-like protein
A05p000540.1_BnaEXP	A07p034190.1_BnaEXP	0.361367	6.73597e-18	AT1G64890.Major facilitator superfamily protein.Gene
A05p000540.1_BnaEXP	R21675_chrA01p000010.1_BnaEXP	0.361349	6.77327e-18	BBH_AT3G03610_AT3G03610.ELMO/CED-12 family protein
A05p000540.1_BnaEXP	A05p017020.1_BnaEXP	0.361322	6.82508e-18	AT2G22410.SLO1.SLOW GROWTH 1.Gene
A05p000540.1_BnaEXP	A03p022460.1_BnaEXP	0.361314	6.84071e-18	RBH_AT2G46970_PIL1.phytochrome interacting factor 3-like 1
A05p000540.1_BnaEXP	C05p041070.1_BnaEXP	0.361309	6.8523e-18	BBH_AT5G04460_AT5G04460.RING/U-box superfamily protein
A05p000540.1_BnaEXP	A09p023370.1_BnaEXP	0.361275	6.91974e-18	BBH_AT2G01610_AT2G01610.Plant invertase/pectin methylesterase inhibitor superfamily protein
A05p000540.1_BnaEXP	A05p021170.1_BnaEXP	0.361265	6.94074e-18	BBH_AT3G22142_AT3G22142.Bifunctional inhibitor/lipid-transfer protein/seed storage 2S albumin superfamily protein
A05p000540.1_BnaEXP	C03p031040.1_BnaEXP	0.361247	6.97728e-18	BBH_AT4G12130_AT4G12130.Glycine cleavage T-protein family
A05p000540.1_BnaEXP	C02p013190.1_BnaEXP	0.361236	6.99934e-18	BBH_AT5G57330_AT5G57330.Galactose mutarotase-like superfamily protein
A05p000540.1_BnaEXP	C04p008070.1_BnaEXP	0.361229	7.01386e-18	RBH_AT2G35670_FIS2.VEFS-Box of polycomb protein
A05p000540.1_BnaEXP	C03p036870.1_BnaEXP	0.361226	7.01887e-18	AT3G07330.CSLC6.Cellulose-synthase-like C6.Gene
A05p000540.1_BnaEXP	A07p029620.1_BnaEXP	0.361213	7.04572e-18	RBH_AT1G70550_AT1G70550.NEP-interacting protein, putative (DUF239)
A05p000540.1_BnaEXP	A05p000950.1_BnaEXP	0.361202	7.06747e-18	RBH_AT2G48060_AT2G48060.piezo-type mechanosensitive ion channel component
A05p000540.1_BnaEXP	A07p034240.1_BnaEXP	0.361198	7.07635e-18	BBH_AT2G44270_ROL5.repressor of lrx1
A05p000540.1_BnaEXP	C08p017920.1_BnaEXP	0.361181	7.11228e-18	AT1G12150.weak chloroplast movement under blue light protein (DUF827).Gene
A05p000540.1_BnaEXP	A03p051640.1_BnaEXP	0.361167	7.14019e-18	N/A
A05p000540.1_BnaEXP	A09p053180.1_BnaEXP	0.361167	7.14056e-18	AT1G07980.NF-YC10.nuclear factor Y, subunit C10.Gene
A05p000540.1_BnaEXP	A03p030920.1_BnaEXP	0.361159	7.15679e-18	BBH_AT3G07800_TK1a.Thymidine kinase
A05p000540.1_BnaEXP	A02p033360.1_BnaEXP	0.361157	7.16063e-18	AT3G28455.CLE25.CLAVATA3/ESR-RELATED 25.Gene
A05p000540.1_BnaEXP	A03p010890.1_BnaEXP	0.361134	7.21034e-18	BBH_AT5G58510_AT5G58510.Rab3 GTPase-activating protein catalytic protein
A05p000540.1_BnaEXP	C06p020900.1_BnaEXP	0.361134	7.21043e-18	AT3G62140.NEFA-interacting nuclear protein.Gene
A05p000540.1_BnaEXP	A03p012440.1_BnaEXP	0.361112	7.25543e-18	RBH_AT5G55630_KCO1.Outward rectifying potassium channel protein
A05p000540.1_BnaEXP	C07p006340.1_BnaEXP	0.361105	7.27039e-18	AT1G23530.transmembrane protein.Gene
A05p000540.1_BnaEXP	A05p006520.1_BnaEXP	0.361084	7.31429e-18	AT2G38970.Zinc finger (C3HC4-type RING finger) family protein.Gene_%%%_AT3G54780.Zinc finger (C3HC4-type RING finger) family protein.Gene
A05p000540.1_BnaEXP	A03p009830.1_BnaEXP	0.361042	7.40423e-18	BBH_AT5G60650_AT5G60650.proline-rich receptor-like kinase
A05p000540.1_BnaEXP	A01p033790.1_BnaEXP	0.361041	7.40776e-18	BBH_AT5G49040_AT5G49040.Disease resistance-responsive (dirigent-like protein) family protein
A05p000540.1_BnaEXP	A04p008940.1_BnaEXP	0.361031	7.42957e-18	BBH_AT5G38530_TSBtype2.tryptophan synthase beta type 2
A05p000540.1_BnaEXP	C03p000370.1_BnaEXP	0.361029	7.43289e-18	N/A
A05p000540.1_BnaEXP	A09p012740.1_BnaEXP	0.361027	7.43729e-18	RBH_AT1G64110_DAA1.P-loop containing nucleoside triphosphate hydrolases superfamily protein
A05p000540.1_BnaEXP	C01p008780.1_BnaEXP	0.361009	7.47554e-18	AT4G28890.RING/U-box superfamily protein.Gene
A05p000540.1_BnaEXP	C09p030830.1_BnaEXP	0.360991	7.51479e-18	N/A
A05p000540.1_BnaEXP	C05p002850.1_BnaEXP	0.360982	7.53606e-18	AT1G04770.Tetratricopeptide repeat (TPR)-like superfamily protein.Gene_%%%_AT5G22794.hypothetical protein.Gene_%%%_AT1G49940.hypothetical protein.Gene
A05p000540.1_BnaEXP	C08p045490.1_BnaEXP	0.360975	7.55031e-18	BBH_AT5G03495_AT5G03495.RNA-binding (RRM/RBD/RNP motifs) family protein
A05p000540.1_BnaEXP	C09p042590.2_BnaEXP	0.360948	7.61098e-18	AT5G51860.AGL72.K-box region and MADS-box transcription factor family protein.Gene
A05p000540.1_BnaEXP	A06p024750.1_BnaEXP	0.360948	7.61144e-18	AT5G64630.FAS2.Transducin/WD40 repeat-like superfamily protein.Gene
A05p000540.1_BnaEXP	A09p046690.1_BnaEXP	0.360942	7.62449e-18	AT2G20635.protein kinase and Mad3-BUB1-I domain-containing protein.Gene
A05p000540.1_BnaEXP	A03p001400.2_BnaEXP	0.36094	7.62794e-18	BBH_AT5G04160_AT5G04160.Nucleotide-sugar transporter family protein
A05p000540.1_BnaEXP	C08p047320.1_BnaEXP	0.360929	7.65255e-18	AT1G10100.hypothetical protein.Gene_%%%_AT1G10120.basic helix-loop-helix (bHLH) DNA-binding superfamily protein.Gene
A05p000540.1_BnaEXP	C08p021550.1_BnaEXP	0.360926	7.65915e-18	AT1G19630.CYP722A1.cytochrome P450, family 722, subfamily A, polypeptide 1.Gene
A05p000540.1_BnaEXP	A01p017200.1_BnaEXP	0.36091	7.6938e-18	AT4G27790.Calcium-binding EF hand family protein.Gene
A05p000540.1_BnaEXP	A01p009720.1_BnaEXP	0.360902	7.71339e-18	AT4G18840.Pentatricopeptide repeat (PPR-like) superfamily protein.Gene
A05p000540.1_BnaEXP	A03p001350.1_BnaEXP	0.360899	7.71936e-18	BBH_AT5G04047_AT5G04047.Plant self-incompatibility protein S1 family
A05p000540.1_BnaEXP	A07p033140.1_BnaEXP	0.360873	7.77854e-18	AT1G74860.hypothetical protein.Gene
A05p000540.1_BnaEXP	C09p048320.1_BnaEXP	0.360872	7.78004e-18	AT2G07732.Ribulose bisphosphate carboxylase large chain, catalytic domain-containing protein.Gene
A05p000540.1_BnaEXP	C02p048700.1_BnaEXP	0.360872	7.78004e-18	AT2G07732.Ribulose bisphosphate carboxylase large chain, catalytic domain-containing protein.Gene
A05p000540.1_BnaEXP	C01p038550.1_BnaEXP	0.360858	7.81245e-18	BBH_AT2G39730_RCA.rubisco activase
A05p000540.1_BnaEXP	A09p004180.1_BnaEXP	0.360834	7.86625e-18	AT5G27200.ACP5.acyl carrier protein 5.Gene
A05p000540.1_BnaEXP	A03p044670.1_BnaEXP	0.360799	7.94623e-18	AT4G18780.IRX1.cellulose synthase family protein.Gene
A05p000540.1_BnaEXP	C04p049500.1_BnaEXP	0.360788	7.97367e-18	AT2G42690.alpha/beta-Hydrolases superfamily protein.Gene
A05p000540.1_BnaEXP	A03p005040.1_BnaEXP	0.360781	7.9881e-18	RBH_AT5G12930_AT5G12930.inactive rhomboid protein
A05p000540.1_BnaEXP	A03p002430.1_BnaEXP	0.360779	7.99251e-18	AT5G06410.DNAJ heat shock N-terminal domain-containing protein.Gene
A05p000540.1_BnaEXP	C08p031920.1_BnaEXP	0.360774	8.00568e-18	AT3G56550.Pentatricopeptide repeat (PPR) superfamily protein.Gene
A05p000540.1_BnaEXP	A07p027310.1_BnaEXP	0.360759	8.04089e-18	AT1G67460.Minichromosome maintenance (MCM2/3/5) family protein.Gene_%%%_AT1G67440.emb1688.Minichromosome maintenance (MCM2/3/5) family protein.Gene
A05p000540.1_BnaEXP	A02p010360.1_BnaEXP	0.360753	8.05359e-18	AT5G59560.SRR1.sensitivity to red light reduced protein (SRR1).Gene
A05p000540.1_BnaEXP	A07p016070.3_BnaEXP	0.360744	8.0763e-18	AT5G41790.CIP1.COP1-interactive protein 1.Gene
A05p000540.1_BnaEXP	A01p020930.1_BnaEXP	0.36074	8.08543e-18	AT4G22050.Eukaryotic aspartyl protease family protein.Gene
A05p000540.1_BnaEXP	C02p040140.1_BnaEXP	0.360731	8.10644e-18	RBH_AT5G65380_AT5G65380.MATE efflux family protein
A05p000540.1_BnaEXP	R21831p000170.1_BnaEXP	0.360712	8.15102e-18	BBH_AT3G06670_AT3G06670.binding protein
A05p000540.1_BnaEXP	C03p009950.1_BnaEXP	0.360709	8.1578e-18	BBH_AT5G17420_IRX3.Cellulose synthase family protein
A05p000540.1_BnaEXP	A08p006640.1_BnaEXP	0.360691	8.20114e-18	AT5G35550.TT2.Duplicated homeodomain-like superfamily protein.Gene
A05p000540.1_BnaEXP	C03p010240.1_BnaEXP	0.360678	8.231e-18	BBH_AT5G18070_DRT101.phosphoglucosamine mutase-like protein
A05p000540.1_BnaEXP	A04p027350.1_BnaEXP	0.360678	8.23172e-18	BBH_AT2G44060_AT2G44060.Late embryogenesis abundant protein, group 2
A05p000540.1_BnaEXP	A07p009110.1_BnaEXP	0.360662	8.27025e-18	BBH_AT1G24764_MAP70-2.microtubule-associated proteins 70-2
A05p000540.1_BnaEXP	C01p013410.2_BnaEXP	0.360645	8.31015e-18	AT4G22160.hypothetical protein.Gene
A05p000540.1_BnaEXP	R106p000940.1_BnaEXP	0.360643	8.31495e-18	N/A
A05p000540.1_BnaEXP	C09p040040.1_BnaEXP	0.360635	8.33605e-18	BBH_AT5G15880_AT5G15880.golgin family A protein
A05p000540.1_BnaEXP	A09p052560.1_BnaEXP	0.360634	8.33692e-18	AT1G09520.hypothetical protein.Gene
A05p000540.1_BnaEXP	A09p016900.1_BnaEXP	0.360622	8.36639e-18	AT5G42710.TRM30.hypothetical protein.Gene
A05p000540.1_BnaEXP	C07p010280.1_BnaEXP	0.360614	8.38643e-18	BBH_AT5G44260_AT5G44260.Zinc finger C-x8-C-x5-C-x3-H type family protein
A05p000540.1_BnaEXP	C07p021670.1_BnaEXP	0.360611	8.39316e-18	AT5G26680.5'-3' exonuclease family protein.Gene
A05p000540.1_BnaEXP	A08p021100.1_BnaEXP	0.360571	8.49018e-18	AT1G26580.ELM2 domain protein.Gene
A05p000540.1_BnaEXP	C03p023880.1_BnaEXP	0.360542	8.56416e-18	AT2G40650.PRP38 family protein.Gene
A05p000540.1_BnaEXP	C07p013060.1_BnaEXP	0.360523	8.61137e-18	BBH_AT5G47000_AT5G47000.Peroxidase superfamily protein
A05p000540.1_BnaEXP	R18_chrAC05p000280.1_BnaEXP	0.360521	8.61479e-18	BBH_AT1G43860_AT1G43860.sequence-specific DNA binding transcription factor
A05p000540.1_BnaEXP	C07p037670.1_BnaEXP	0.360521	8.61503e-18	BBH_AT4G35335_AT4G35335.Nucleotide-sugar transporter family protein
A05p000540.1_BnaEXP	C08p022690.1_BnaEXP	0.360495	8.68179e-18	AT1G21480.Exostosin family protein.Gene
A05p000540.1_BnaEXP	A07p008910.1_BnaEXP	0.360453	8.78815e-18	AT2G26430.RCY1.arginine-rich cyclin 1.Gene
A05p000540.1_BnaEXP	C07p008460.1_BnaEXP	0.360443	8.81176e-18	AT1G48200.hypothetical protein.Gene
A05p000540.1_BnaEXP	A10p023290.1_BnaEXP	0.360442	8.81514e-18	RBH_AT5G10310_AT5G10310.EPIDERMAL PATTERNING FACTOR-like protein
A05p000540.1_BnaEXP	C03p022920.1_BnaEXP	0.360435	8.83237e-18	BBH_AT2G39010_PIP2E.plasma membrane intrinsic protein 2E
A05p000540.1_BnaEXP	A09p049070.1_BnaEXP	0.360397	8.93151e-18	BBH_AT1G15360_SHN1.Integrase-type DNA-binding superfamily protein
A05p000540.1_BnaEXP	A03p034860.1_BnaEXP	0.360379	8.97884e-18	BBH_AT3G16850_AT3G16850.Pectin lyase-like superfamily protein
A05p000540.1_BnaEXP	C05p009260.1_BnaEXP	0.36037	9.00209e-18	BBH_AT1G12990_AT1G12990.beta-1,4-N-acetylglucosaminyltransferase family protein
A05p000540.1_BnaEXP	A10p019290.1_BnaEXP	0.360326	9.11822e-18	BBH_AT5G19940_AT5G19940.Plastid-lipid associated protein PAP / fibrillin family protein
A05p000540.1_BnaEXP	C09p039610.1_BnaEXP	0.360307	9.16713e-18	BBH_AT5G16490_RIC4.ROP-interactive CRIB motif-containing protein 4
A05p000540.1_BnaEXP	A09p042330.1_BnaEXP	0.360306	9.16908e-18	AT3G61890.HB-12.homeobox 12.Gene
A05p000540.1_BnaEXP	C03p033370.1_BnaEXP	0.360295	9.19978e-18	BBH_AT4G00830_LIF2.RNA-binding (RRM/RBD/RNP motifs) family protein
A05p000540.1_BnaEXP	A03p038660.1_BnaEXP	0.360286	9.22422e-18	AT2G04530.CPZ.Metallo-hydrolase/oxidoreductase superfamily protein.Gene
A05p000540.1_BnaEXP	A03p031360.2_BnaEXP	0.360236	9.35768e-18	BBH_AT3G09500_AT3G09500.Ribosomal L29 family protein
A05p000540.1_BnaEXP	A08p008810.1_BnaEXP	0.360231	9.37149e-18	BBH_AT4G16500_AT4G16500.Cystatin/monellin superfamily protein
A05p000540.1_BnaEXP	A03p045870.1_BnaEXP	0.360227	9.38316e-18	AT1G69100.Eukaryotic aspartyl protease family protein.Gene
A05p000540.1_BnaEXP	A03p013860.1_BnaEXP	0.360216	9.41232e-18	AT5G52250.RUP1.Transducin/WD40 repeat-like superfamily protein.Gene
A05p000540.1_BnaEXP	C01p025630.1_BnaEXP	0.360208	9.43423e-18	AT1G56460.HIT zinc finger and PAPA-1-like domain-containing protein.Gene
A05p000540.1_BnaEXP	A07p036320.1_BnaEXP	0.360204	9.44515e-18	AT1G78880.Ubiquitin-specific protease family C19-related protein.Gene
A05p000540.1_BnaEXP	C04p043860.1_BnaEXP	0.360203	9.44831e-18	RBH_AT2G31370_AT2G31370.Basic-leucine zipper (bZIP) transcription factor family protein
A05p000540.1_BnaEXP	C03p015170.2_BnaEXP	0.360196	9.46875e-18	BBH_AT5G56010_HSP81-3.heat shock protein 81-3
A05p000540.1_BnaEXP	R211130_chrAC01p000620.1_BnaEXP	0.36018	9.51055e-18	N/A
A05p000540.1_BnaEXP	C04p010810.1_BnaEXP	0.360178	9.51827e-18	BBH_AT5G01360_TBL3.trichome birefringence-like protein (DUF828)
A05p000540.1_BnaEXP	C01p017270.1_BnaEXP	0.360171	9.53542e-18	RBH_AT4G25850_ORP4B.OSBP(oxysterol binding protein)-related protein 4B
A05p000540.1_BnaEXP	C03p016160.1_BnaEXP	0.360161	9.5642e-18	AT5G54225.LCR83.low-molecular-weight cysteine-rich 83.Gene
A05p000540.1_BnaEXP	A06p011880.1_BnaEXP	0.360159	9.56894e-18	RBH_AT1G17330_AT1G17330.Metal-dependent phosphohydrolase
A05p000540.1_BnaEXP	A04p027430.1_BnaEXP	0.360149	9.59806e-18	BBH_AT2G44210_AT2G44210.carboxyl-terminal peptidase (DUF239)
A05p000540.1_BnaEXP	R40268543_chrC03p000230.1_BnaEXP	0.360132	9.64523e-18	BBH_AT3G48780_SPT1.serine palmitoyltransferase 1
A05p000540.1_BnaEXP	C05p018950.1_BnaEXP	0.360119	9.68154e-18	AT1G22930.T-complex protein 11.Gene
A05p000540.1_BnaEXP	A01p022810.1_BnaEXP	0.360118	9.68502e-18	BBH_AT1G58200_MSL3.MSCS-like 3
A05p000540.1_BnaEXP	C01p019130.1_BnaEXP	0.360112	9.69994e-18	AT1G77405.Pentatricopeptide repeat (PPR) superfamily protein.Gene
A05p000540.1_BnaEXP	A04p022420.1_BnaEXP	0.360094	9.75048e-18	BBH_AT2G36050_OFP15.ovate family protein 15
A05p000540.1_BnaEXP	A02p036260.1_BnaEXP	0.360089	9.76624e-18	AT5G27610.ALY1.protein ALWAYS EARLY 1.Gene
A05p000540.1_BnaEXP	A02p003160.1_BnaEXP	0.360081	9.78817e-18	N/A
A05p000540.1_BnaEXP	C08p047640.1_BnaEXP	0.360077	9.79855e-18	AT1G09380.UMAMIT25.nodulin MtN21 /EamA-like transporter family protein.Gene
A05p000540.1_BnaEXP	A01p025040.2_BnaEXP	0.360071	9.8162e-18	N/A
A05p000540.1_BnaEXP	A04p001980.1_BnaEXP	0.36007	9.81975e-18	AT3G59340.solute carrier family 35 protein (DUF914).Gene
A05p000540.1_BnaEXP	A06p025460.1_BnaEXP	0.360065	9.83398e-18	AT5G65480.hypothetical protein.Gene
A05p000540.1_BnaEXP	A08p010250.1_BnaEXP	0.360064	9.83648e-18	AT1G63210.Transcription elongation factor Spt6.Gene
A05p000540.1_BnaEXP	C04p034210.1_BnaEXP	0.360064	9.83784e-18	BBH_AT5G40200_DEG9.DegP protease 9
A05p000540.1_BnaEXP	A09p024940.1_BnaEXP	0.360061	9.84614e-18	AT4G21490.NDB3.NAD(P)H dehydrogenase B3.Gene_%%%_AT4G05020.NDB2.NAD(P)H dehydrogenase B2.Gene
A05p000540.1_BnaEXP	A08p027140.1_BnaEXP	0.360045	9.89034e-18	RBH_AT1G10670_ACLA-1.ATP-citrate lyase A-1
A05p000540.1_BnaEXP	A03p044710.1_BnaEXP	0.360039	9.90872e-18	BBH_AT4G18830_OFP5.ovate family protein 5
A05p000540.1_BnaEXP	A03p003690.1_BnaEXP	0.360038	9.91209e-18	AT5G09630.LisH/CRA/RING-U-box domains-containing protein.Gene
A05p000540.1_BnaEXP	A10p006770.1_BnaEXP	0.36003	9.9333e-18	AT5G50150.NEP-interacting protein, putative (DUF239).Gene
A05p000540.1_BnaEXP	A02p010480.1_BnaEXP	0.360024	9.95016e-18	BBH_AT5G59310_LTP4.lipid transfer protein 4
A05p000540.1_BnaEXP	A03p004400.1_BnaEXP	0.360009	9.99564e-18	BBH_AT5G11510_MYB3R-4.myb domain protein 3r-4
A05p000540.1_BnaEXP	C01p016920.1_BnaEXP	0.359988	1.00563e-17	AT2G46610.RS31a.RNA-binding (RRM/RBD/RNP motifs) family protein.Gene_%%%_AT3G61860.RS31.RNA-binding (RRM/RBD/RNP motifs) family protein.Gene_%%%_AT5G52040.RS41.RNA-binding (RRM/RBD/RNP motifs) family protein.Gene_%%%_AT4G25500.RS40.arginine/serine-rich splicing factor 35.Gene
A05p000540.1_BnaEXP	A09p029240.1_BnaEXP	0.35998	1.00791e-17	BBH_AT1G28270_RALFL4.ralf-like 4
A05p000540.1_BnaEXP	A05p031410.1_BnaEXP	0.359969	1.01124e-17	BBH_AT3G10185_AT3G10185.Gibberellin-regulated family protein
A05p000540.1_BnaEXP	C05p008270.1_BnaEXP	0.359966	1.01192e-17	BBH_AT1G10940_SNRK2.4.Protein kinase superfamily protein
A05p000540.1_BnaEXP	A06p024870.1_BnaEXP	0.359963	1.01286e-17	AT5G64800.CLE21.CLAVATA3/ESR-RELATED 21.Gene
A05p000540.1_BnaEXP	R40p000290.1_BnaEXP	0.359951	1.01635e-17	AT1G25250.IDD16.indeterminate(ID)-domain 16.Gene
A05p000540.1_BnaEXP	A02p012460.1_BnaEXP	0.359938	1.02015e-17	RBH_AT5G55710_Tic20-V.TIC 20-v-like protein
A05p000540.1_BnaEXP	A05p022920.1_BnaEXP	0.359934	1.02139e-17	AT3G20180.Copper transport protein family.Gene
A05p000540.1_BnaEXP	A05p014590.1_BnaEXP	0.35993	1.02259e-17	BBH_AT4G14570_AARE.acylaminoacyl-peptidase-like protein
A05p000540.1_BnaEXP	A01p029480.1_BnaEXP	0.35989	1.03462e-17	AT3G18440.ALMT9.aluminum-activated malate transporter 9.Gene
A05p000540.1_BnaEXP	A07p019230.1_BnaEXP	0.359889	1.03477e-17	RBH_AT3G59990_MAP2B.methionine aminopeptidase 2B
A05p000540.1_BnaEXP	C08p040060.2_BnaEXP	0.359883	1.03658e-17	AT2G22450.RIBA2.riboflavin biosynthesis protein.Gene
A05p000540.1_BnaEXP	C08p025350.1_BnaEXP	0.359877	1.03846e-17	AT3G49140.Pentatricopeptide repeat (PPR) superfamily protein.Gene
A05p000540.1_BnaEXP	A09p028100.1_BnaEXP	0.35987	1.0405e-17	BBH_AT1G30090_AT1G30090.Galactose oxidase/kelch repeat superfamily protein
A05p000540.1_BnaEXP	C03p043460.1_BnaEXP	0.359869	1.04079e-17	AT3G28220.TRAF-like family protein.Gene_%%%_AT3G20360.TRAF-like family protein.Gene
A05p000540.1_BnaEXP	A03p053360.1_BnaEXP	0.35986	1.04368e-17	AT4G34090.cyclin delta-3.Gene
A05p000540.1_BnaEXP	A08p008790.1_BnaEXP	0.359849	1.04693e-17	BBH_AT4G16447_AT4G16447.hypothetical protein
A05p000540.1_BnaEXP	R207p000150.1_BnaEXP	0.359836	1.0508e-17	N/A
A05p000540.1_BnaEXP	R175_chrAC01p000920.1_BnaEXP	0.359829	1.05286e-17	AT3G10440.Shugoshin C terminus.Gene
A05p000540.1_BnaEXP	C06p014570.1_BnaEXP	0.359829	1.05287e-17	AT5G40700.transcriptional regulator ATRX-like protein.Gene
A05p000540.1_BnaEXP	A03p012330.1_BnaEXP	0.359828	1.05329e-17	BBH_AT5G55910_D6PK.D6 protein kinase
A05p000540.1_BnaEXP	C02p035850.1_BnaEXP	0.359821	1.05535e-17	AT5G48485.DIR1.Bifunctional inhibitor/lipid-transfer protein/seed storage 2S albumin superfamily protein.Gene_%%%_AT5G48490.Bifunctional inhibitor/lipid-transfer protein/seed storage 2S albumin superfamily protein.Gene
A05p000540.1_BnaEXP	A04p028380.1_BnaEXP	0.359816	1.05679e-17	AT2G46630.serine/arginine repetitive matrix protein.Gene
A05p000540.1_BnaEXP	A09p001360.1_BnaEXP	0.359808	1.05928e-17	AT4G02650.ENTH/ANTH/VHS superfamily protein.Gene
A05p000540.1_BnaEXP	A01p026140.1_BnaEXP	0.359788	1.0655e-17	AT2G13295.protease inhibitor/seed storage/lipid transfer family protein.Gene
A05p000540.1_BnaEXP	R21588p000060.1_BnaEXP	0.359784	1.06681e-17	N/A
A05p000540.1_BnaEXP	C06p015900.1_BnaEXP	0.35978	1.06795e-17	BBH_AT3G54110_PUMP1.plant uncoupling mitochondrial protein 1
A05p000540.1_BnaEXP	C09p007100.1_BnaEXP	0.359779	1.06825e-17	AT5G62190.PRH75.DEAD box RNA helicase (PRH75).Gene
A05p000540.1_BnaEXP	A01p023630.1_BnaEXP	0.359733	1.08265e-17	BBH_AT2G29880_AT2G29880.Myb/SANT-like DNA-binding domain protein
A05p000540.1_BnaEXP	A01p020790.1_BnaEXP	0.359715	1.0882e-17	AT3G50300.HXXXD-type acyl-transferase family protein.Gene_%%%_AT3G50280.HXXXD-type acyl-transferase family protein.Gene_%%%_AT3G50290.HXXXD-type acyl-transferase family protein.Gene_%%%_AT3G50270.HXXXD-type acyl-transferase family protein.Gene
A05p000540.1_BnaEXP	A08p004780.1_BnaEXP	0.359715	1.08835e-17	BBH_AT4G13780_AT4G13780.methionine-tRNA ligase, putative / methionyl-tRNA synthetase, putative / MetRS
A05p000540.1_BnaEXP	C08p028560.1_BnaEXP	0.359678	1.10014e-17	AT3G53170.LOW protein: PPR containing protein.Gene
A05p000540.1_BnaEXP	A08p000970.1_BnaEXP	0.359675	1.1009e-17	BBH_AT1G54120_AT1G54120.hypothetical protein
A05p000540.1_BnaEXP	R106p000560.1_BnaEXP	0.359669	1.10301e-17	AT1G60200.splicing factor PWI domain-containing protein / RNA recognition motif (RRM)-containing protein.Gene
A05p000540.1_BnaEXP	A01p023200.1_BnaEXP	0.359665	1.10413e-17	BBH_AT1G59760_MTR4.RNA helicase, ATP-dependent, SK12/DOB1 protein
A05p000540.1_BnaEXP	A01p034170.1_BnaEXP	0.35965	1.10888e-17	AT3G13150.Tetratricopeptide repeat (TPR)-like superfamily protein.Gene
A05p000540.1_BnaEXP	C08p036540.1_BnaEXP	0.359646	1.11025e-17	AT3G62570.Tetratricopeptide repeat (TPR)-like superfamily protein.Gene
A05p000540.1_BnaEXP	C05p015720.2_BnaEXP	0.359645	1.11065e-17	AT1G19650.Sec14p-like phosphatidylinositol transfer family protein.Gene
A05p000540.1_BnaEXP	A09p038230.1_BnaEXP	0.359641	1.11202e-17	BBH_AT3G55990_ESK1.trichome birefringence-like protein (DUF828)
A05p000540.1_BnaEXP	C04p021220.1_BnaEXP	0.359636	1.11333e-17	BBH_AT5G63680_AT5G63680.Pyruvate kinase family protein
A05p000540.1_BnaEXP	C07p020850.1_BnaEXP	0.359629	1.1157e-17	RBH_AT5G27230_AT5G27230.Frigida-like protein
A05p000540.1_BnaEXP	A09p040570.1_BnaEXP	0.359628	1.1162e-17	BBH_AT3G59530_LAP3.Calcium-dependent phosphotriesterase superfamily protein
A05p000540.1_BnaEXP	C08p046830.1_BnaEXP	0.359623	1.11782e-17	AT1G10780.F-box/RNI-like superfamily protein.Gene
A05p000540.1_BnaEXP	C01p021660.1_BnaEXP	0.359621	1.11819e-17	BBH_AT5G66440_AT5G66440.tRNA-methyltransferase non-catalytic subunit trm6MTase subunit
A05p000540.1_BnaEXP	A02p004550.1_BnaEXP	0.359616	1.12007e-17	BBH_AT5G13520_AT5G13520.peptidase M1 family protein
A05p000540.1_BnaEXP	A10p019980.1_BnaEXP	0.359598	1.12567e-17	BBH_AT5G15100_PIN8.Auxin efflux carrier family protein
A05p000540.1_BnaEXP	C08p029850.1_BnaEXP	0.35959	1.12851e-17	AT3G54740.zein-binding protein (Protein of unknown function, DUF593).Gene
A05p000540.1_BnaEXP	A03p035500.1_BnaEXP	0.359575	1.13341e-17	BBH_AT3G18410_AT3G18410.NADH dehydrogenase ubiquinone 1 beta subcomplex subunit 10-B-like protein (Complex I subunit NDUFS6)
A05p000540.1_BnaEXP	C07p001520.2_BnaEXP	0.359567	1.13609e-17	RBH_AT3G23670_KINESIN-12B.phragmoplast-associated kinesin-related protein
A05p000540.1_BnaEXP	A02p019610.1_BnaEXP	0.359553	1.14046e-17	AT1G72230.Cupredoxin superfamily protein.Gene
A05p000540.1_BnaEXP	A06p019470.1_BnaEXP	0.359538	1.1456e-17	N/A
A05p000540.1_BnaEXP	A06p005800.1_BnaEXP	0.359512	1.15425e-17	AT1G09370.Plant invertase/pectin methylesterase inhibitor superfamily protein.Gene
A05p000540.1_BnaEXP	C02p015880.1_BnaEXP	0.359498	1.15876e-17	BBH_AT1G22620_ATSAC1.Phosphoinositide phosphatase family protein
A05p000540.1_BnaEXP	C03p050550.1_BnaEXP	0.359492	1.1608e-17	BBH_AT2G18260_SYP112.syntaxin of plants 112
A05p000540.1_BnaEXP	C01p026530.1_BnaEXP	0.359491	1.16122e-17	AT1G61240.lysine ketoglutarate reductase trans-splicing-like protein (DUF707).Gene
A05p000540.1_BnaEXP	C05p045770.1_BnaEXP	0.359487	1.16243e-17	AT3G04360.Calcium-dependent lipid-binding (CaLB domain) family protein.Gene
A05p000540.1_BnaEXP	A07p002960.1_BnaEXP	0.359484	1.1636e-17	AT2G17350.beta-mannosyltransferase-like protein.Gene
A05p000540.1_BnaEXP	C09p049320.1_BnaEXP	0.359478	1.1656e-17	AT5G12440.CCCH-type zinc fingerfamily protein with RNA-binding domain-containing protein.Gene
A05p000540.1_BnaEXP	A09p034010.1_BnaEXP	0.359473	1.16725e-17	BBH_AT3G50630_KRP2.KIP-related protein 2
A05p000540.1_BnaEXP	A03p050400.1_BnaEXP	0.359472	1.16757e-17	AT4G29240.Leucine-rich repeat (LRR) family protein.Gene
A05p000540.1_BnaEXP	R40268543_chrC03p000770.1_BnaEXP	0.359413	1.18772e-17	AT5G61865.hypothetical protein.Gene
A05p000540.1_BnaEXP	C09p020170.1_BnaEXP	0.359413	1.18773e-17	BBH_AT5G42680_AT5G42680.MIZU-KUSSEI-like protein (Protein of unknown function, DUF617)
A05p000540.1_BnaEXP	C08p040470.1_BnaEXP	0.359404	1.19086e-17	AT2G21750.EC1.3.Egg cell-secreted protein (DUF1278).Gene_%%%_AT2G21740.EC1.2.Egg cell-secreted-like protein (DUF1278).Gene
A05p000540.1_BnaEXP	C05p008830.1_BnaEXP	0.359403	1.19122e-17	AT1G11700.senescence regulator (Protein of unknown function, DUF584).Gene
A05p000540.1_BnaEXP	A05p026830.1_BnaEXP	0.359397	1.19324e-17	AT3G16340.ABCG29.pleiotropic drug resistance 1.Gene
A05p000540.1_BnaEXP	C09p009340.1_BnaEXP	0.359382	1.19848e-17	AT5G67050.alpha/beta-Hydrolases superfamily protein.Gene
A05p000540.1_BnaEXP	C06p011190.1_BnaEXP	0.359369	1.20289e-17	BBH_AT1G53490_HEI10.RING/U-box superfamily protein
A05p000540.1_BnaEXP	A06p015860.1_BnaEXP	0.35935	1.20939e-17	AT3G49580.LSU1.response to low sulfur 1.Gene
A05p000540.1_BnaEXP	A05p025230.1_BnaEXP	0.359336	1.21444e-17	AT2G02030.F-box family protein.Gene
A05p000540.1_BnaEXP	C05p037380.1_BnaEXP	0.359305	1.22518e-17	BBH_AT1G48630_RACK1B_AT.receptor for activated C kinase 1B
A05p000540.1_BnaEXP	C02p012150.1_BnaEXP	0.359302	1.22637e-17	AT5G58760.DDB2.damaged DNA binding 2.Gene
A05p000540.1_BnaEXP	R40268543_chrC03p000910.1_BnaEXP	0.359294	1.2291e-17	BBH_AT5G62000_ARF2.auxin response factor 2
A05p000540.1_BnaEXP	A03p040820.1_BnaEXP	0.35929	1.23074e-17	BBH_AT1G60720_AT1G60720.RNA-directed DNA polymerase (reverse transcriptase)-related family protein
A05p000540.1_BnaEXP	A05p007490.1_BnaEXP	0.359279	1.23446e-17	AT2G37678.FHY1.far-red elongated hypocotyl 1.Gene
A05p000540.1_BnaEXP	C06p011740.1_BnaEXP	0.359274	1.23647e-17	AT1G54217.Ribosomal protein L18ae family.Gene
A05p000540.1_BnaEXP	A06p028710.1_BnaEXP	0.35927	1.23769e-17	BBH_AT5G25400_AT5G25400.Nucleotide-sugar transporter family protein
A05p000540.1_BnaEXP	C02p041710.1_BnaEXP	0.359267	1.23881e-17	AT5G64320.Pentatricopeptide repeat (PPR) superfamily protein.Gene
A05p000540.1_BnaEXP	C05p006530.1_BnaEXP	0.359263	1.24019e-17	RBH_AT1G09190_AT1G09190.Tetratricopeptide repeat (TPR)-like superfamily protein
A05p000540.1_BnaEXP	A06p032550.1_BnaEXP	0.359263	1.24031e-17	AT3G28860.ABCB19.ATP binding cassette subfamily B19.Gene
A05p000540.1_BnaEXP	A08p025110.2_BnaEXP	0.359246	1.2464e-17	BBH_AT3G42170_DAYSLEEPER.BED zinc finger and hAT dimerization domain-containing protein DAYSLEEPER
A05p000540.1_BnaEXP	C08p013110.1_BnaEXP	0.359245	1.2469e-17	BBH_AT4G16195_AT4G16195.Plant self-incompatibility protein S1 family
A05p000540.1_BnaEXP	R121_chrC07p000870.1_BnaEXP	0.359234	1.25081e-17	BBH_AT1G28470_NAC010.NAC domain containing protein 10
A05p000540.1_BnaEXP	A06p032630.1_BnaEXP	0.359227	1.25334e-17	BBH_AT3G28730_HMG.high mobility group
A05p000540.1_BnaEXP	A01p024900.1_BnaEXP	0.35922	1.25572e-17	BBH_AT3G31430_AT3G31430.zinc knuckle (CCHC-type) family protein
A05p000540.1_BnaEXP	C08p008780.1_BnaEXP	0.35921	1.25954e-17	AT5G35550.TT2.Duplicated homeodomain-like superfamily protein.Gene
A05p000540.1_BnaEXP	C05p045170.1_BnaEXP	0.359206	1.26107e-17	BBH_AT4G38940_AT4G38940.Galactose oxidase/kelch repeat superfamily protein
A05p000540.1_BnaEXP	A09p013780.1_BnaEXP	0.359205	1.26117e-17	BBH_AT1G62120_AT1G62120.Mitochondrial transcription termination factor family protein
A05p000540.1_BnaEXP	C09p021120.1_BnaEXP	0.359197	1.26428e-17	N/A
A05p000540.1_BnaEXP	A09p054100.1_BnaEXP	0.359195	1.2648e-17	AT1G06380.Ribosomal protein L1p/L10e family.Gene
A05p000540.1_BnaEXP	C06p013240.1_BnaEXP	0.359177	1.27147e-17	BBH_AT3G47250_AT3G47250.transmembrane protein, putative (DUF247)
A05p000540.1_BnaEXP	C03p004750.3_BnaEXP	0.359169	1.27436e-17	BBH_AT5G06820_SRF2.STRUBBELIG-receptor family 2
A05p000540.1_BnaEXP	C03p051690.1_BnaEXP	0.359163	1.27676e-17	RBH_AT5G65500_AT5G65500.U-box domain-containing protein kinase family protein
A05p000540.1_BnaEXP	A05p003780.1_BnaEXP	0.359156	1.27918e-17	AT2G43990.GPI-anchored adhesin-like protein.Gene
A05p000540.1_BnaEXP	C02p038060.1_BnaEXP	0.359153	1.28035e-17	AT5G24450.Transcription factor IIIC, subunit 5.Gene
A05p000540.1_BnaEXP	A03p009810.1_BnaEXP	0.35914	1.28513e-17	AT5G60720.electron transporter, putative (Protein of unknown function, DUF547).Gene
A05p000540.1_BnaEXP	A10p025020.1_BnaEXP	0.359127	1.28984e-17	AT5G07230.Bifunctional inhibitor/lipid-transfer protein/seed storage 2S albumin superfamily protein.Gene_%%%_AT5G62080.Bifunctional inhibitor/lipid-transfer protein/seed storage 2S albumin superfamily protein.Gene
A05p000540.1_BnaEXP	A02p004160.1_BnaEXP	0.359113	1.2952e-17	AT5G12930.inactive rhomboid protein.Gene
A05p000540.1_BnaEXP	A08p010930.1_BnaEXP	0.359106	1.29791e-17	BBH_AT4G21800_QQT2.P-loop containing nucleoside triphosphate hydrolases superfamily protein
A05p000540.1_BnaEXP	C07p002480.1_BnaEXP	0.359102	1.29944e-17	AT2G01021.hypothetical protein.Gene
A05p000540.1_BnaEXP	R2153c_chrC03p000370.1_BnaEXP	0.359096	1.30148e-17	BBH_AT1G24510_AT1G24510.TCP-1/cpn60 chaperonin family protein
A05p000540.1_BnaEXP	A03p007370.1_BnaEXP	0.359085	1.30594e-17	BBH_AT5G17120_AT5G17120.Cystatin/monellin superfamily protein
A05p000540.1_BnaEXP	A01p021510.1_BnaEXP	0.359063	1.31407e-17	AT3G51590.LTP12.lipid transfer protein 12.Gene
A05p000540.1_BnaEXP	C09p039540.1_BnaEXP	0.359046	1.32064e-17	AT5G16560.KAN.Homeodomain-like superfamily protein.Gene
A05p000540.1_BnaEXP	A02p022870.1_BnaEXP	0.359037	1.32416e-17	AT1G78110.nucleolar GTP-binding protein.Gene
A05p000540.1_BnaEXP	A09p054810.1_BnaEXP	0.359036	1.3242e-17	BBH_AT1G04590_AT1G04590.PPR containing-like protein
A05p000540.1_BnaEXP	C05p040950.1_BnaEXP	0.359034	1.3252e-17	AT5G48330.RUG2.Regulator of chromosome condensation (RCC1) family protein.Gene
A05p000540.1_BnaEXP	C08p037750.1_BnaEXP	0.359026	1.32819e-17	AT3G63130.RANGAP1.RAN GTPase activating protein 1.Gene
A05p000540.1_BnaEXP	A09p045230.1_BnaEXP	0.359009	1.33456e-17	AT2G22942.growth factor.Gene
A05p000540.1_BnaEXP	A07p035300.1_BnaEXP	0.358992	1.34117e-17	AT1G77500.DUF630 family protein, putative (DUF630 and DUF632).Gene
A05p000540.1_BnaEXP	C02p032700.1_BnaEXP	0.358988	1.34289e-17	BBH_AT5G67100_ICU2.DNA-directed DNA polymerase
A05p000540.1_BnaEXP	C09p001160.1_BnaEXP	0.358979	1.34621e-17	BBH_AT4G01860_AT4G01860.Transducin family protein / WD-40 repeat family protein
A05p000540.1_BnaEXP	A08p013340.1_BnaEXP	0.358978	1.34691e-17	BBH_AT1G26680_AT1G26680.transcriptional factor B3 family protein
A05p000540.1_BnaEXP	A03p027180.1_BnaEXP	0.358976	1.34753e-17	AT4G02050.STP7.sugar transporter protein 7.Gene
A05p000540.1_BnaEXP	C08p001070.1_BnaEXP	0.358975	1.34808e-17	AT1G04650.holliday junction resolvase.Gene
A05p000540.1_BnaEXP	R21831p000070.1_BnaEXP	0.358971	1.34935e-17	AT3G06840.hypothetical protein.Gene
A05p000540.1_BnaEXP	A07p012500.1_BnaEXP	0.35896	1.35394e-17	AT5G67280.RLK.receptor-like kinase.Gene
A05p000540.1_BnaEXP	A08p017050.1_BnaEXP	0.358951	1.35712e-17	BBH_AT4G37810_AT4G37810.EPIDERMAL PATTERNING FACTOR-like protein
A05p000540.1_BnaEXP	C05p005180.2_BnaEXP	0.358951	1.35721e-17	N/A
A05p000540.1_BnaEXP	C03p039460.1_BnaEXP	0.358949	1.35816e-17	BBH_AT3G12890_ASML2.activator of spomin::LUC2
A05p000540.1_BnaEXP	C04p015870.1_BnaEXP	0.358939	1.36178e-17	BBH_AT2G34070_TBL37.TRICHOME BIREFRINGENCE-LIKE 37
A05p000540.1_BnaEXP	A03p017200.1_BnaEXP	0.358937	1.36272e-17	AT2G35880.TPX2 (targeting protein for Xklp2) protein family.Gene
A05p000540.1_BnaEXP	C02p008150.1_BnaEXP	0.358932	1.36477e-17	AT5G18910.Protein kinase superfamily protein.Gene
A05p000540.1_BnaEXP	C05p007260.1_BnaEXP	0.358918	1.37023e-17	AT1G09900.Pentatricopeptide repeat (PPR-like) superfamily protein.Gene
A05p000540.1_BnaEXP	C09p038120.1_BnaEXP	0.358917	1.3706e-17	AT5G18130.transmembrane protein.Gene
A05p000540.1_BnaEXP	C09p045000.1_BnaEXP	0.358912	1.37274e-17	BBH_AT5G54160_OMT1.O-methyltransferase 1
A05p000540.1_BnaEXP	A06p002960.1_BnaEXP	0.358904	1.37591e-17	AT1G50360.VIIIA.P-loop containing nucleoside triphosphate hydrolases superfamily protein.Gene
A05p000540.1_BnaEXP	C09p013120.1_BnaEXP	0.358898	1.37802e-17	BBH_AT1G62740_Hop2.stress-inducible protein
A05p000540.1_BnaEXP	A08p015300.1_BnaEXP	0.358875	1.3875e-17	BBH_AT4G26420_GAMT1.S-adenosyl-L-methionine-dependent methyltransferases superfamily protein
A05p000540.1_BnaEXP	A09p052500.1_BnaEXP	0.358867	1.39046e-17	BBH_AT1G09600_AT1G09600.Protein kinase superfamily protein
A05p000540.1_BnaEXP	C07p022260.1_BnaEXP	0.358844	1.39985e-17	BBH_AT1G70600_AT1G70600.Ribosomal protein L18e/L15 superfamily protein
A05p000540.1_BnaEXP	C08p022450.1_BnaEXP	0.358839	1.40178e-17	RBH_AT1G21160_AT1G21160.eukaryotic translation initiation factor 2 (eIF-2) family protein
A05p000540.1_BnaEXP	C08p037320.1_BnaEXP	0.358838	1.40243e-17	BBH_AT5G52990_AT5G52990.SNARE-like superfamily protein
A05p000540.1_BnaEXP	A02p030440.1_BnaEXP	0.358801	1.41729e-17	AT2G01240.reticulon-like protein B15.Gene
A05p000540.1_BnaEXP	R208_chrAC01p000280.1_BnaEXP	0.35878	1.42573e-17	AT3G11680.aluminum activated malate transporter family protein.Gene
A05p000540.1_BnaEXP	C05p046210.1_BnaEXP	0.358757	1.43526e-17	BBH_AT3G03800_SYP131.syntaxin of plants 131
A05p000540.1_BnaEXP	C08p030340.1_BnaEXP	0.358752	1.43757e-17	BBH_AT4G00460_ROPGEF3.RHO guanyl-nucleotide exchange factor 3
A05p000540.1_BnaEXP	C05p038110.2_BnaEXP	0.358747	1.43964e-17	BBH_AT3G13772_TMN7.transmembrane nine 7
A05p000540.1_BnaEXP	C04p019280.1_BnaEXP	0.358735	1.44444e-17	BBH_AT3G31430_AT3G31430.zinc knuckle (CCHC-type) family protein
A05p000540.1_BnaEXP	C03p021690.2_BnaEXP	0.358731	1.4462e-17	BBH_AT5G28540_BIP1.heat shock protein 70 (Hsp 70) family protein
A05p000540.1_BnaEXP	C05p014450.1_BnaEXP	0.35871	1.45495e-17	AT1G18265.zein-binding protein (Protein of unknown function, DUF593).Gene
A05p000540.1_BnaEXP	C04p046410.1_BnaEXP	0.358709	1.45554e-17	BBH_AT2G37680_AT2G37680.glucose-induced degradation-like protein
A05p000540.1_BnaEXP	R89p000180.1_BnaEXP	0.358707	1.45622e-17	RBH_AT5G42920_THO5.THO complex, subunit 5
A05p000540.1_BnaEXP	C03p065780.2_BnaEXP	0.358692	1.46268e-17	BBH_AT4G29360_AT4G29360.O-Glycosyl hydrolases family 17 protein
A05p000540.1_BnaEXP	A04p013740.1_BnaEXP	0.35867	1.47201e-17	AT2G22720.SPT2 chromatin protein.Gene
A05p000540.1_BnaEXP	A04p001030.1_BnaEXP	0.358663	1.47508e-17	AT3G61320.Bestrophin-like protein.Gene
A05p000540.1_BnaEXP	C01p032610.1_BnaEXP	0.358653	1.47924e-17	BBH_AT3G48231_LCR48.low-molecular-weight cysteine-rich 48
A05p000540.1_BnaEXP	A07p025580.1_BnaEXP	0.358646	1.48205e-17	AT1G68340.hypothetical protein (DUF1639).Gene
A05p000540.1_BnaEXP	A06p035670.1_BnaEXP	0.358643	1.48357e-17	AT2G02230.PP2-B1.phloem protein 2-B1.Gene
A05p000540.1_BnaEXP	A07p033830.1_BnaEXP	0.358635	1.48678e-17	BBH_AT1G75760_AT1G75760.ER lumen protein retaining receptor family protein
A05p000540.1_BnaEXP	A01p009220.1_BnaEXP	0.358615	1.49531e-17	AT4G18375.RNA-binding KH domain-containing protein.Gene
A05p000540.1_BnaEXP	A05p002220.1_BnaEXP	0.358614	1.49574e-17	BBH_AT2G41710_AT2G41710.Integrase-type DNA-binding superfamily protein
A05p000540.1_BnaEXP	A05p005370.1_BnaEXP	0.358605	1.49968e-17	BBH_AT2G45830_DTA2.downstream target of AGL15 2
A05p000540.1_BnaEXP	C09p016330.1_BnaEXP	0.358595	1.50415e-17	BBH_AT1G62310_AT1G62310.transcription factor jumonji (jmjC) domain-containing protein
A05p000540.1_BnaEXP	C03p010610.1_BnaEXP	0.358592	1.50539e-17	BBH_AT5G18700_AT5G18700.kinase family with ARM repeat domain-containing protein
A05p000540.1_BnaEXP	C06p035820.3_BnaEXP	0.358588	1.50704e-17	BBH_AT1G17730_VPS46.1.vacuolar protein sorting 46.1
A05p000540.1_BnaEXP	C08p012930.1_BnaEXP	0.358581	1.51031e-17	AT4G16420.ADA2B.ADA2 2B.Gene
A05p000540.1_BnaEXP	A09p036600.1_BnaEXP	0.358559	1.51993e-17	AT3G54040.PAR1 protein.Gene
A05p000540.1_BnaEXP	A01p001710.1_BnaEXP	0.358552	1.52296e-17	AT4G37090.UDP-N-acetylmuramoyl-L-alanyl-D-glutamate-2, 6-diaminopimelate ligase.Gene
A05p000540.1_BnaEXP	C08p010630.1_BnaEXP	0.358542	1.52708e-17	AT4G15140.hypothetical protein.Gene
A05p000540.1_BnaEXP	C03p000250.1_BnaEXP	0.358518	1.53782e-17	N/A
A05p000540.1_BnaEXP	A06p034020.2_BnaEXP	0.358514	1.53976e-17	AT3G26690.NUDX13.nudix hydrolase homolog 13.Gene
A05p000540.1_BnaEXP	A03p019420.1_BnaEXP	0.358512	1.54042e-17	RBH_AT2G39750_AT2G39750.S-adenosyl-L-methionine-dependent methyltransferases superfamily protein
A05p000540.1_BnaEXP	C03p032760.1_BnaEXP	0.358508	1.54225e-17	BBH_AT4G02130_GATL6.galacturonosyltransferase 6
A05p000540.1_BnaEXP	A02p006290.1_BnaEXP	0.358493	1.54888e-17	BBH_AT5G16930_AT5G16930.AAA-type ATPase family protein
A05p000540.1_BnaEXP	C02p027550.1_BnaEXP	0.358462	1.56296e-17	BBH_AT1G74960_FAB1.fatty acid biosynthesis 1
A05p000540.1_BnaEXP	A05p022240.1_BnaEXP	0.358436	1.57471e-17	BBH_AT3G20790_AT3G20790.NAD(P)-binding Rossmann-fold superfamily protein
A05p000540.1_BnaEXP	C08p016710.1_BnaEXP	0.358431	1.57666e-17	AT2G39540.Gibberellin-regulated family protein.Gene_%%%_AT1G10588.Gibberellin-regulated family protein.Gene
A05p000540.1_BnaEXP	C04p049640.1_BnaEXP	0.358427	1.57867e-17	AT2G43010.PIF4.phytochrome interacting factor 4.Gene
A05p000540.1_BnaEXP	A07p025240.1_BnaEXP	0.358416	1.58358e-17	AT1G69260.AFP1.ABI five binding protein.Gene
A05p000540.1_BnaEXP	A04p001670.1_BnaEXP	0.358407	1.58769e-17	AT2G11270.citrate synthase-like protein.Gene_%%%_AT3G60100.CSY5.citrate synthase 5.Gene
A05p000540.1_BnaEXP	C01p005440.1_BnaEXP	0.358403	1.58947e-17	AT4G32630.ArfGap/RecO-like zinc finger domain-containing protein.Gene
A05p000540.1_BnaEXP	A07p019430.1_BnaEXP	0.358397	1.59235e-17	AT3G60510.ATP-dependent caseinolytic (Clp) protease/crotonase family protein.Gene
A05p000540.1_BnaEXP	C01p005720.1_BnaEXP	0.358377	1.60179e-17	AT4G32390.Nucleotide-sugar transporter family protein.Gene
A05p000540.1_BnaEXP	A06p006710.1_BnaEXP	0.358352	1.61311e-17	AT3G13280.Putative endonuclease or glycosyl hydrolase.Gene
A05p000540.1_BnaEXP	C07p005780.1_BnaEXP	0.358343	1.61742e-17	BBH_AT1G26796_AT1G26796.Plant self-incompatibility protein S1 family
A05p000540.1_BnaEXP	A08p016760.1_BnaEXP	0.358333	1.62203e-17	AT4G37090.UDP-N-acetylmuramoyl-L-alanyl-D-glutamate-2, 6-diaminopimelate ligase.Gene
A05p000540.1_BnaEXP	A04p022480.1_BnaEXP	0.35831	1.6329e-17	AT2G36145.hypothetical protein.Gene
A05p000540.1_BnaEXP	C05p043840.1_BnaEXP	0.358303	1.63601e-17	AT3G06600.transmembrane protein.Gene
A05p000540.1_BnaEXP	R2156p000070.1_BnaEXP	0.358296	1.63942e-17	N/A
A05p000540.1_BnaEXP	C04p043150.1_BnaEXP	0.358289	1.64269e-17	BBH_AT2G32530_CSLB03.cellulose synthase-like B3
A05p000540.1_BnaEXP	A02p008790.1_BnaEXP	0.358278	1.64775e-17	AT5G21150.AGO9.Argonaute family protein.Gene
A05p000540.1_BnaEXP	C08p038870.1_BnaEXP	0.358274	1.64992e-17	BBH_AT2G24530_AT2G24530.transcriptional regulator of RNA polII, SAGA, subunit
A05p000540.1_BnaEXP	A03p030220.1_BnaEXP	0.358259	1.65701e-17	AT3G06340.DNAJ heat shock N-terminal domain-containing protein.Gene
A05p000540.1_BnaEXP	R211043p000070.1_BnaEXP	0.358254	1.65954e-17	BBH_AT3G03260_HDG8.homeodomain GLABROUS 8
A05p000540.1_BnaEXP	C09p013360.1_BnaEXP	0.358225	1.67331e-17	AT1G63170.Zinc finger, C3HC4 type (RING finger) family protein.Gene
A05p000540.1_BnaEXP	A03p024080.1_BnaEXP	0.3582	1.68537e-17	AT5G49980.AFB5.auxin F-box protein 5.Gene
A05p000540.1_BnaEXP	C05p007450.1_BnaEXP	0.35818	1.69509e-17	BBH_AT1G10120_AT1G10120.basic helix-loop-helix (bHLH) DNA-binding superfamily protein
A05p000540.1_BnaEXP	A09p023060.1_BnaEXP	0.358153	1.70842e-17	BBH_AT5G47650_NUDT2.nudix hydrolase homolog 2
A05p000540.1_BnaEXP	C03p066380.1_BnaEXP	0.358145	1.71227e-17	BBH_AT2G27050_EIL1.ETHYLENE-INSENSITIVE3-like 1
A05p000540.1_BnaEXP	A09p026900.1_BnaEXP	0.358145	1.71247e-17	AT4G10750.Phosphoenolpyruvate carboxylase family protein.Gene
A05p000540.1_BnaEXP	A08p018070.1_BnaEXP	0.358144	1.71285e-17	AT4G38710.glycine-rich protein.Gene
A05p000540.1_BnaEXP	A10p027050.1_BnaEXP	0.358132	1.71885e-17	BBH_AT5G05070_AT5G05070.DHHC-type zinc finger family protein
A05p000540.1_BnaEXP	A09p003330.1_BnaEXP	0.358094	1.73749e-17	BBH_AT5G48385_AT5G48385.FRIGIDA-like protein
A05p000540.1_BnaEXP	A10p003310.1_BnaEXP	0.358087	1.74133e-17	BBH_AT1G05260_RCI3.Peroxidase superfamily protein
A05p000540.1_BnaEXP	C02p014280.1_BnaEXP	0.35808	1.7444e-17	BBH_AT5G55590_QRT1.Pectin lyase-like superfamily protein
A05p000540.1_BnaEXP	A08p006570.2_BnaEXP	0.358077	1.74587e-17	BBH_AT5G35700_FIM5.fimbrin-like protein 2
A05p000540.1_BnaEXP	C03p027990.1_BnaEXP	0.358064	1.75246e-17	AT2G26800.Aldolase superfamily protein.Gene
A05p000540.1_BnaEXP	C03p050620.1_BnaEXP	0.358051	1.75907e-17	BBH_AT2G18328_RL4.RAD-like 4
A05p000540.1_BnaEXP	A08p019850.1_BnaEXP	0.358049	1.76002e-17	N/A
A05p000540.1_BnaEXP	A08p025350.3_BnaEXP	0.358047	1.76115e-17	BBH_AT1G14650_AT1G14650.SWAP (Suppressor-of-White-APricot)/surp domain-containing protein / ubiquitin family protein
A05p000540.1_BnaEXP	C04p002460.1_BnaEXP	0.358033	1.76815e-17	BBH_AT2G41710_AT2G41710.Integrase-type DNA-binding superfamily protein
A05p000540.1_BnaEXP	A05p008820.1_BnaEXP	0.35803	1.76974e-17	AT2G36010.E2F3.E2F transcription factor 3.Gene
A05p000540.1_BnaEXP	A07p007200.1_BnaEXP	0.358019	1.77539e-17	BBH_AT5G61605_AT5G61605.EMBRYO SURROUNDING FACTOR-like protein
A05p000540.1_BnaEXP	A01p023970.1_BnaEXP	0.35798	1.79541e-17	BBH_AT1G10950_TMN1.transmembrane nine 1
A05p000540.1_BnaEXP	R199_chrC09p001000.1_BnaEXP	0.357979	1.79593e-17	BBH_AT1G58055_AT1G58055.Defensin-like (DEFL) family protein
A05p000540.1_BnaEXP	A05p020110.1_BnaEXP	0.357975	1.79792e-17	AT1G31930.XLG3.extra-large GTP-binding protein 3.Gene
A05p000540.1_BnaEXP	C05p007970.1_BnaEXP	0.357973	1.79896e-17	BBH_AT2G39540_AT2G39540.Gibberellin-regulated family protein
A05p000540.1_BnaEXP	C09p011680.1_BnaEXP	0.357968	1.80199e-17	AT2G18245.alpha/beta-Hydrolases superfamily protein.Gene
A05p000540.1_BnaEXP	A02p034140.1_BnaEXP	0.357954	1.8089e-17	BBH_AT1G15430_AT1G15430.hypothetical protein (DUF1644)
A05p000540.1_BnaEXP	A04p010310.1_BnaEXP	0.357936	1.81834e-17	AT5G40250.RING/U-box superfamily protein.Gene
A05p000540.1_BnaEXP	A06p034120.1_BnaEXP	0.357931	1.82078e-17	AT3G26570.PHT2.1.phosphate transporter 2.1.Gene
A05p000540.1_BnaEXP	C02p032120.1_BnaEXP	0.357897	1.83883e-17	BBH_AT2G02080_IDD4.indeterminate(ID)-domain 4
A05p000540.1_BnaEXP	C07p003010.2_BnaEXP	0.357863	1.85716e-17	AT5G28540.BIP1.heat shock protein 70 (Hsp 70) family protein.Gene_%%%_AT5G42020.BIP2.Heat shock protein 70 (Hsp 70) family protein.Gene
A05p000540.1_BnaEXP	R208_chrAC01p000210.1_BnaEXP	0.357855	1.8614e-17	AT3G11760.structural maintenance of chromosomes flexible hinge domain protein.Gene
A05p000540.1_BnaEXP	A03p040500.1_BnaEXP	0.357851	1.86354e-17	BBH_AT5G23010_MAM1.methylthioalkylmalate synthase 1
A05p000540.1_BnaEXP	A08p026750.1_BnaEXP	0.357845	1.86643e-17	BBH_AT1G11600_CYP77B1.cytochrome P450, family 77, subfamily B, polypeptide 1
A05p000540.1_BnaEXP	C06p015650.1_BnaEXP	0.357826	1.87679e-17	BBH_AT2G37470_AT2G37470.Histone superfamily protein
A05p000540.1_BnaEXP	A06p029350.3_BnaEXP	0.357811	1.88491e-17	BBH_AT5G26742_emb1138.DEAD box RNA helicase (RH3)
A05p000540.1_BnaEXP	A06p012840.1_BnaEXP	0.35781	1.88546e-17	AT1G18485.Pentatricopeptide repeat (PPR) superfamily protein.Gene
A05p000540.1_BnaEXP	A08p008270.1_BnaEXP	0.357779	1.90237e-17	AT4G15765.FAD/NAD(P)-binding oxidoreductase family protein.Gene
A05p000540.1_BnaEXP	A05p033420.2_BnaEXP	0.357775	1.90484e-17	AT3G07210.hypothetical protein.Gene
A05p000540.1_BnaEXP	C03p013970.1_BnaEXP	0.357773	1.90558e-17	BBH_AT5G57990_UBP23.ubiquitin-specific protease 23
A05p000540.1_BnaEXP	C03p018390.1_BnaEXP	0.357753	1.91649e-17	AT2G30500.NET4B.Kinase interacting (KIP1-like) family protein.Gene
A05p000540.1_BnaEXP	C08p014840.1_BnaEXP	0.357731	1.92859e-17	BBH_AT4G26110_NAP1.1
A05p000540.1_BnaEXP	A03p022760.1_BnaEXP	0.357731	1.92908e-17	AT2G47830.Cation efflux family protein.Gene
A05p000540.1_BnaEXP	A09p028650.1_BnaEXP	0.357727	1.931e-17	AT1G29220.transcriptional regulator family protein.Gene
A05p000540.1_BnaEXP	A05p018980.1_BnaEXP	0.357718	1.93616e-17	AT1G34640.peptidase.Gene
A05p000540.1_BnaEXP	C01p001830.1_BnaEXP	0.357714	1.93832e-17	BBH_AT4G37080_AT4G37080.ternary complex factor MIP1 leucine-zipper protein (Protein of unknown function, DUF547)
A05p000540.1_BnaEXP	C03p039230.1_BnaEXP	0.357682	1.95606e-17	AT3G12520.SULTR4.2.sulfate transporter 4.2.Gene
A05p000540.1_BnaEXP	C02p030300.1_BnaEXP	0.357667	1.96457e-17	BBH_AT5G04120_AT5G04120.Phosphoglycerate mutase family protein
A05p000540.1_BnaEXP	C07p038680.1_BnaEXP	0.357654	1.97176e-17	BBH_AT4G37260_MYB73.myb domain protein 73
A05p000540.1_BnaEXP	A06p021270.1_BnaEXP	0.357645	1.97688e-17	AT3G43860.GH9A4.glycosyl hydrolase 9A4.Gene
A05p000540.1_BnaEXP	A04p009130.1_BnaEXP	0.357636	1.98227e-17	BBH_AT5G02900_CYP96A13.cytochrome P450, family 96, subfamily A, polypeptide 13
A05p000540.1_BnaEXP	C03p036690.1_BnaEXP	0.357626	1.98771e-17	BBH_AT3G06970_AT3G06970.RNA-binding (RRM/RBD/RNP motifs) family protein
A05p000540.1_BnaEXP	A05p024830.1_BnaEXP	0.357619	1.99165e-17	AT3G18810.PERK6.Protein kinase superfamily protein.Gene
A05p000540.1_BnaEXP	A10p020090.1_BnaEXP	0.357573	2.01821e-17	AT5G14860.UDP-Glycosyltransferase superfamily protein.Gene
A05p000540.1_BnaEXP	C05p036420.1_BnaEXP	0.357572	2.01919e-17	BBH_AT3G14570_GSL04.glucan synthase-like 4
A05p000540.1_BnaEXP	C07p001400.1_BnaEXP	0.357565	2.02301e-17	AT3G23530.Cyclopropane-fatty-acyl-phospholipid synthase.Gene_%%%_AT3G23510.Cyclopropane-fatty-acyl-phospholipid synthase.Gene
A05p000540.1_BnaEXP	A09p025310.1_BnaEXP	0.357564	2.02335e-17	AT4G04580.Homeodomain-like superfamily protein.Gene_%%%_AT3G19070.Homeodomain-like superfamily protein.Gene
A05p000540.1_BnaEXP	A06p000940.1_BnaEXP	0.357551	2.03102e-17	BBH_AT1G53490_HEI10.RING/U-box superfamily protein
A05p000540.1_BnaEXP	A10p023940.1_BnaEXP	0.357546	2.0343e-17	BBH_AT5G10020_AT5G10020.Leucine-rich receptor-like protein kinase family protein
A05p000540.1_BnaEXP	A10p012220.1_BnaEXP	0.357546	2.0343e-17	BBH_AT5G10020_AT5G10020.Leucine-rich receptor-like protein kinase family protein
A05p000540.1_BnaEXP	A09p038050.1_BnaEXP	0.357546	2.0343e-17	BBH_AT5G10020_AT5G10020.Leucine-rich receptor-like protein kinase family protein
A05p000540.1_BnaEXP	R3_chrC09p000780.1_BnaEXP	0.357544	2.03504e-17	BBH_AT4G08350_GTA2.global transcription factor group A2
A05p000540.1_BnaEXP	C02p011610.1_BnaEXP	0.357544	2.03551e-17	AT5G59560.SRR1.sensitivity to red light reduced protein (SRR1).Gene
A05p000540.1_BnaEXP	A02p024110.1_BnaEXP	0.357515	2.05206e-17	AT1G80350.ERH3.P-loop containing nucleoside triphosphate hydrolases superfamily protein.Gene
A05p000540.1_BnaEXP	C03p017230.1_BnaEXP	0.357515	2.0525e-17	BBH_AT5G52020_AT5G52020.Integrase-type DNA-binding superfamily protein
A05p000540.1_BnaEXP	C04p026560.1_BnaEXP	0.357514	2.05272e-17	BBH_AT3G54470_AT3G54470.uridine 5'-monophosphate synthase / UMP synthase (PYRE-F) (UMPS)
A05p000540.1_BnaEXP	A02p039120.1_BnaEXP	0.357494	2.06483e-17	AT5G62460.RING/FYVE/PHD zinc finger superfamily protein.Gene
A05p000540.1_BnaEXP	A03p026690.1_BnaEXP	0.357474	2.0769e-17	BBH_AT4G05230_AT4G05230.Ubiquitin-like superfamily protein
A05p000540.1_BnaEXP	A08p010740.1_BnaEXP	0.357473	2.07729e-17	BBH_AT4G21200_GA2OX8.gibberellin 2-oxidase 8
A05p000540.1_BnaEXP	C09p010740.1_BnaEXP	0.357472	2.07787e-17	BBH_AT2G16280_KCS9.3-ketoacyl-CoA synthase 9
A05p000540.1_BnaEXP	A08p008560.1_BnaEXP	0.357461	2.08429e-17	BBH_AT4G16390_SVR7.pentatricopeptide (PPR) repeat-containing protein
A05p000540.1_BnaEXP	C05p038650.2_BnaEXP	0.357458	2.08639e-17	AT3G13200.EMB2769.Cwf15 / Cwc15 cell cycle control family protein.Gene
A05p000540.1_BnaEXP	A03p015680.1_BnaEXP	0.357455	2.08808e-17	AT2G31840.MRL7-L.Thioredoxin superfamily protein.Gene
A05p000540.1_BnaEXP	C03p020280.1_BnaEXP	0.357453	2.08921e-17	AT2G34430.LHB1B1.light-harvesting chlorophyll-protein complex II subunit B1.Gene
A05p000540.1_BnaEXP	R21668p000010.1_BnaEXP	0.357438	2.09841e-17	AT2G01021.hypothetical protein.Gene
A05p000540.1_BnaEXP	A03p003470.1_BnaEXP	0.357435	2.10027e-17	N/A
A05p000540.1_BnaEXP	C07p019580.1_BnaEXP	0.357431	2.10246e-17	AT5G48310.portal protein.Gene
A05p000540.1_BnaEXP	A05p022900.1_BnaEXP	0.357426	2.10572e-17	AT3G20210.DELTA-VPE.delta vacuolar processing enzyme.Gene
A05p000540.1_BnaEXP	A10p015660.1_BnaEXP	0.357425	2.10608e-17	BBH_AT5G21150_AGO9.Argonaute family protein
A05p000540.1_BnaEXP	C08p045080.1_BnaEXP	0.357422	2.10789e-17	BBH_AT5G03495_AT5G03495.RNA-binding (RRM/RBD/RNP motifs) family protein
A05p000540.1_BnaEXP	C04p029000.1_BnaEXP	0.357416	2.11144e-17	BBH_AT4G13930_SHM4.serine hydroxymethyltransferase 4
A05p000540.1_BnaEXP	C03p038930.1_BnaEXP	0.357388	2.12852e-17	BBH_AT3G11910_UBP13.ubiquitin-specific protease 13
A05p000540.1_BnaEXP	A06p016790.1_BnaEXP	0.357375	2.1365e-17	AT5G63150.hypothetical protein.Gene
A05p000540.1_BnaEXP	A02p014280.1_BnaEXP	0.357371	2.13922e-17	AT5G52810.NAD(P)-binding Rossmann-fold superfamily protein.Gene
A05p000540.1_BnaEXP	A04p012310.1_BnaEXP	0.35737	2.13978e-17	BBH_AT3G29635_AT3G29635.HXXXD-type acyl-transferase family protein
A05p000540.1_BnaEXP	C01p017280.1_BnaEXP	0.357331	2.16345e-17	AT4G25870.Core-2/I-branching beta-1,6-N-acetylglucosaminyltransferase family protein.Gene
A05p000540.1_BnaEXP	C05p007390.2_BnaEXP	0.357309	2.17748e-17	BBH_AT1G10010_AAP8.amino acid permease 8
A05p000540.1_BnaEXP	C06p002730.1_BnaEXP	0.357308	2.17809e-17	BBH_AT1G52950_AT1G52950.Nucleic acid-binding, OB-fold-like protein
A05p000540.1_BnaEXP	C09p041870.1_BnaEXP	0.357302	2.18181e-17	AT5G13790.AGL15.AGAMOUS-like 15.Gene
A05p000540.1_BnaEXP	A09p029040.1_BnaEXP	0.3573	2.18316e-17	AT1G28470.NAC010.NAC domain containing protein 10.Gene
A05p000540.1_BnaEXP	A01p006880.1_BnaEXP	0.357273	2.19971e-17	AT4G30410.sequence-specific DNA binding transcription factor.Gene
A05p000540.1_BnaEXP	A09p032570.1_BnaEXP	0.357269	2.20246e-17	AT1G23010.LPR1.Cupredoxin superfamily protein.Gene
A05p000540.1_BnaEXP	C06p024980.2_BnaEXP	0.357254	2.21219e-17	BBH_AT1G74380_XXT5.xyloglucan xylosyltransferase 5
A05p000540.1_BnaEXP	C03p014840.1_BnaEXP	0.357239	2.22179e-17	BBH_AT5G56010_HSP81-3.heat shock protein 81-3
A05p000540.1_BnaEXP	R16_chrAC05p000810.1_BnaEXP	0.357236	2.22373e-17	AT1G36340.UBC31.ubiquitin-conjugating enzyme 31.Gene
A05p000540.1_BnaEXP	A04p027120.1_BnaEXP	0.357233	2.22516e-17	BBH_AT2G43670_AT2G43670.Carbohydrate-binding X8 domain superfamily protein
A05p000540.1_BnaEXP	C02p047270.1_BnaEXP	0.357229	2.22797e-17	AT4G02400.U3 ribonucleoprotein (Utp) family protein.Gene_%%%_AT5G08600.U3 ribonucleoprotein (Utp) family protein.Gene
A05p000540.1_BnaEXP	A08p016740.1_BnaEXP	0.357224	2.23107e-17	AT4G37180.Homeodomain-like superfamily protein.Gene
A05p000540.1_BnaEXP	A03p000890.1_BnaEXP	0.3572	2.24626e-17	BBH_AT3G09630_AT3G09630.Ribosomal protein L4/L1 family
A05p000540.1_BnaEXP	C09p046150.1_BnaEXP	0.357196	2.2491e-17	AT1G28700.Nucleotide-diphospho-sugar transferase family protein.Gene_%%%_AT1G28710.Nucleotide-diphospho-sugar transferase family protein.Gene_%%%_AT1G28695.Nucleotide-diphospho-sugar transferase family protein.Gene
A05p000540.1_BnaEXP	C09p051640.1_BnaEXP	0.357186	2.25575e-17	N/A
A05p000540.1_BnaEXP	A09p030830.1_BnaEXP	0.357173	2.26431e-17	N/A
A05p000540.1_BnaEXP	A06p027680.1_BnaEXP	0.357166	2.26879e-17	BBH_AT5G24120_SIGE.sigma factor E
A05p000540.1_BnaEXP	A10p012730.1_BnaEXP	0.357161	2.27194e-17	AT5G58580.ATL63.TOXICOS EN LEVADURA 63.Gene
A05p000540.1_BnaEXP	A08p023840.1_BnaEXP	0.357161	2.27206e-17	AT1G18620.TRM3.LONGIFOLIA protein.Gene
A05p000540.1_BnaEXP	C09p025010.1_BnaEXP	0.35715	2.27918e-17	BBH_AT2G03760_SOT12.sulfotransferase 12
A05p000540.1_BnaEXP	C09p055960.1_BnaEXP	0.357129	2.29282e-17	RBH_AT5G03670_TRM28.histone-lysine N-methyltransferase SETD1B-like protein
A05p000540.1_BnaEXP	A01p011040.1_BnaEXP	0.357113	2.30302e-17	BBH_AT4G20910_HEN1.double-stranded RNA binding protein-related / DsRBD protein-like protein
A05p000540.1_BnaEXP	A02p032390.1_BnaEXP	0.357113	2.30345e-17	AT3G26050.TPX2 (targeting protein for Xklp2) protein family.Gene
A05p000540.1_BnaEXP	A07p023310.1_BnaEXP	0.357112	2.30388e-17	AT1G74430.MYB95.myb domain protein 95.Gene
A05p000540.1_BnaEXP	C08p032700.2_BnaEXP	0.357093	2.31644e-17	BBH_AT5G63050_EMB2759.embryo defective 2759
A05p000540.1_BnaEXP	C02p017520.1_BnaEXP	0.357087	2.32026e-17	AT2G07714.transcription factor-like protein.Gene_%%%_AT1G66170.MMD1.RING/FYVE/PHD zinc finger superfamily protein.Gene
A05p000540.1_BnaEXP	A03p056880.1_BnaEXP	0.357077	2.32741e-17	N/A
A05p000540.1_BnaEXP	C06p041070.1_BnaEXP	0.357075	2.32826e-17	BBH_AT1G79640_AT1G79640.Protein kinase superfamily protein
A05p000540.1_BnaEXP	A02p012960.1_BnaEXP	0.357046	2.34768e-17	AT5G54730.G18F.yeast autophagy 18 F-like protein.Gene
A05p000540.1_BnaEXP	A07p009290.1_BnaEXP	0.357035	2.35538e-17	BBH_AT1G25425_CLE43.CLAVATA3/ESR-RELATED 43
A05p000540.1_BnaEXP	C03p056160.1_BnaEXP	0.357032	2.3573e-17	BBH_AT4G38620_MYB4.myb domain protein 4
A05p000540.1_BnaEXP	A03p043780.2_BnaEXP	0.357024	2.36303e-17	AT4G17370.Oxidoreductase family protein.Gene
A05p000540.1_BnaEXP	C08p036320.1_BnaEXP	0.357011	2.37148e-17	BBH_AT3G62140_AT3G62140.NEFA-interacting nuclear protein
A05p000540.1_BnaEXP	A05p033680.1_BnaEXP	0.357009	2.3731e-17	BBH_AT3G06400_CHR11.chromatin-remodeling protein 11
A05p000540.1_BnaEXP	C09p019050.1_BnaEXP	0.357006	2.37489e-17	N/A
A05p000540.1_BnaEXP	C07p013060.2_BnaEXP	0.356992	2.3848e-17	BBH_AT5G47000_AT5G47000.Peroxidase superfamily protein
A05p000540.1_BnaEXP	C09p050210.1_BnaEXP	0.356981	2.39203e-17	BBH_AT5G11420_AT5G11420.transmembrane protein, putative (Protein of unknown function, DUF642)
A05p000540.1_BnaEXP	A06p018950.1_BnaEXP	0.356978	2.39397e-17	N/A
A05p000540.1_BnaEXP	C02p021590.1_BnaEXP	0.356969	2.40073e-17	N/A
A05p000540.1_BnaEXP	C01p001660.1_BnaEXP	0.356968	2.40091e-17	AT4G37280.MRG family protein.Gene
A05p000540.1_BnaEXP	A03p015980.1_BnaEXP	0.356951	2.4125e-17	BBH_AT2G32750_AT2G32750.Exostosin family protein
A05p000540.1_BnaEXP	A09p006490.1_BnaEXP	0.356948	2.415e-17	AT5G62560.RING/U-box superfamily protein with ARM repeat domain-containing protein.Gene
A05p000540.1_BnaEXP	C04p050920.1_BnaEXP	0.356934	2.42451e-17	AT2G44925.hypothetical protein.Gene
A05p000540.1_BnaEXP	C09p025360.1_BnaEXP	0.356922	2.43319e-17	AT3G26000.Ribonuclease inhibitor.Gene
A05p000540.1_BnaEXP	C04p049930.1_BnaEXP	0.356908	2.44255e-17	BBH_AT2G20465_AT2G20465.Molecular chaperone Hsp40/DnaJ family protein
A05p000540.1_BnaEXP	A03p037250.1_BnaEXP	0.356887	2.45741e-17	BBH_AT3G22275_AT3G22275.jasmonate ZIM-domain protein
A05p000540.1_BnaEXP	C06p023580.1_BnaEXP	0.35688	2.46236e-17	BBH_AT3G14840_AT3G14840.Leucine-rich repeat transmembrane protein kinase
A05p000540.1_BnaEXP	A02p038890.1_BnaEXP	0.356873	2.4676e-17	BBH_AT5G62910_AT5G62910.RING/U-box superfamily protein
A05p000540.1_BnaEXP	C03p034380.1_BnaEXP	0.35687	2.46959e-17	BBH_AT3G02160_AT3G02160.Bromodomain transcription factor
A05p000540.1_BnaEXP	A03p033330.1_BnaEXP	0.356823	2.50284e-17	BBH_AT3G13400_sks13.SKU5 similar 13
A05p000540.1_BnaEXP	C08p017770.1_BnaEXP	0.356816	2.50799e-17	AT1G11940.Core-2/I-branching beta-1,6-N-acetylglucosaminyltransferase family protein.Gene
A05p000540.1_BnaEXP	C03p041860.1_BnaEXP	0.356802	2.51817e-17	BBH_AT2G32930_ZFN2.zinc finger nuclease 2
A05p000540.1_BnaEXP	C07p004070.1_BnaEXP	0.356766	2.54423e-17	BBH_AT5G61605_AT5G61605.EMBRYO SURROUNDING FACTOR-like protein
A05p000540.1_BnaEXP	A04p028440.1_BnaEXP	0.356689	2.60069e-17	AT2G46570.LAC6.laccase 6.Gene
A05p000540.1_BnaEXP	A10p002390.1_BnaEXP	0.356662	2.62108e-17	AT1G04310.ERS2.ethylene response sensor 2.Gene
A05p000540.1_BnaEXP	C04p011010.1_BnaEXP	0.35666	2.62254e-17	BBH_AT2G33060_RLP27.receptor like protein 27
A05p000540.1_BnaEXP	C04p031320.1_BnaEXP	0.356648	2.63166e-17	BBH_AT3G29020_MYB110.myb domain protein 110
A05p000540.1_BnaEXP	C09p002360.1_BnaEXP	0.356628	2.64639e-17	AT2G20850.SRF1.STRUBBELIG-receptor family 1.Gene_%%%_AT4G03390.SRF3.STRUBBELIG-receptor family 3.Gene
A05p000540.1_BnaEXP	C09p050410.1_BnaEXP	0.356623	2.65067e-17	BBH_AT1G64870_AT1G64870.hypothetical protein
A05p000540.1_BnaEXP	C06p000770.1_BnaEXP	0.356621	2.65204e-17	BBH_AT1G44910_PRP40A.pre-mRNA-processing protein 40A
A05p000540.1_BnaEXP	A03p012380.1_BnaEXP	0.356619	2.65391e-17	RBH_AT5G55760_SRT1.sirtuin 1
A05p000540.1_BnaEXP	A06p034080.1_BnaEXP	0.356606	2.66373e-17	BBH_AT3G26610_AT3G26610.Pectin lyase-like superfamily protein
A05p000540.1_BnaEXP	C02p037440.1_BnaEXP	0.356605	2.66421e-17	AT5G25640.Rhomboid-related intramembrane serine protease family protein.Gene
A05p000540.1_BnaEXP	C02p046570.1_BnaEXP	0.356603	2.66574e-17	AT4G00540.MYB3R2.myb domain protein 3r2.Gene_%%%_AT1G43330.Homeodomain-like superfamily protein.Gene
A05p000540.1_BnaEXP	C04p015450.1_BnaEXP	0.3566	2.66818e-17	BBH_AT2G33530_scpl46.serine carboxypeptidase-like 46
A05p000540.1_BnaEXP	A03p021900.1_BnaEXP	0.356583	2.6808e-17	RBH_AT2G45260_AT2G45260.myosin-4 protein (DUF641)
A05p000540.1_BnaEXP	C03p051730.1_BnaEXP	0.356579	2.68427e-17	AT5G65470.O-fucosyltransferase family protein.Gene
A05p000540.1_BnaEXP	C03p045090.1_BnaEXP	0.356572	2.68928e-17	BBH_AT3G23300_AT3G23300.S-adenosyl-L-methionine-dependent methyltransferases superfamily protein
A05p000540.1_BnaEXP	C02p027650.1_BnaEXP	0.356564	2.69554e-17	BBH_AT1G75180_AT1G75180.Erythronate-4-phosphate dehydrogenase family protein
A05p000540.1_BnaEXP	A03p020340.1_BnaEXP	0.356536	2.71734e-17	AT2G41540.GPDHC1.6-phosphogluconate dehydrogenase family protein.Gene
A05p000540.1_BnaEXP	A02p010880.1_BnaEXP	0.356534	2.71891e-17	BBH_AT5G58530_AT5G58530.Glutaredoxin family protein
A05p000540.1_BnaEXP	A06p039070.1_BnaEXP	0.356524	2.72657e-17	AT5G44080.Basic-leucine zipper (bZIP) transcription factor family protein.Gene
A05p000540.1_BnaEXP	C03p046670.1_BnaEXP	0.356524	2.72697e-17	AT2G04940.scramblase-like protein.Gene
A05p000540.1_BnaEXP	A09p048500.1_BnaEXP	0.356523	2.72733e-17	AT1G16570.UDP-Glycosyltransferase superfamily protein.Gene
A05p000540.1_BnaEXP	C09p007020.1_BnaEXP	0.356508	2.73905e-17	RBH_AT5G61790_CNX1.calnexin 1
A05p000540.1_BnaEXP	A06p014120.1_BnaEXP	0.356483	2.75905e-17	BBH_AT1G19940_GH9B5.glycosyl hydrolase 9B5
A05p000540.1_BnaEXP	C09p043100.1_BnaEXP	0.356482	2.7595e-17	BBH_AT5G52520_OVA6.Class II aaRS and biotin synthetases superfamily protein
A05p000540.1_BnaEXP	A03p051490.1_BnaEXP	0.356469	2.76998e-17	AT4G30740.QWRF motif protein.Gene_%%%_AT4G30710.QWRF8.QWRF motif protein (DUF566).Gene
A05p000540.1_BnaEXP	C04p042420.1_BnaEXP	0.356465	2.7735e-17	BBH_AT4G11560_AT4G11560.bromo-adjacent homology (BAH) domain-containing protein
A05p000540.1_BnaEXP	A10p019120.1_BnaEXP	0.356444	2.78963e-17	AT5G16250.transmembrane protein.Gene_%%%_AT3G02640.transmembrane protein.Gene
A05p000540.1_BnaEXP	C05p007250.2_BnaEXP	0.35642	2.80889e-17	BBH_AT1G09890_AT1G09890.Rhamnogalacturonate lyase family protein
A05p000540.1_BnaEXP	R235p000800.1_BnaEXP	0.356408	2.81833e-17	BBH_AT2G20300_ALE2.Protein kinase superfamily protein
A05p000540.1_BnaEXP	A02p005050.3_BnaEXP	0.356404	2.82236e-17	BBH_AT5G14400_CYP724A1.cytochrome P450, family 724, subfamily A, polypeptide 1
A05p000540.1_BnaEXP	C08p038770.1_BnaEXP	0.356392	2.83136e-17	AT2G24762.GDU4.glutamine dumper 4.Gene
A05p000540.1_BnaEXP	A05p034040.1_BnaEXP	0.356357	2.86047e-17	AT3G04460.PEX12.peroxin-12.Gene
A05p000540.1_BnaEXP	C03p041030.2_BnaEXP	0.356356	2.86119e-17	BBH_AT1G52360_AT1G52360.Coatomer, beta' subunit
A05p000540.1_BnaEXP	C03p011720.1_BnaEXP	0.356346	2.86923e-17	AT5G20970.HSP20-like chaperones superfamily protein.Gene
A05p000540.1_BnaEXP	A10p010470.2_BnaEXP	0.356345	2.87002e-17	BBH_AT5G55670_AT5G55670.RNA-binding (RRM/RBD/RNP motifs) family protein
A05p000540.1_BnaEXP	A06p015850.1_BnaEXP	0.356334	2.87941e-17	AT3G49600.UBP26.ubiquitin-specific protease 26.Gene
A05p000540.1_BnaEXP	C02p014150.1_BnaEXP	0.356323	2.88779e-17	BBH_AT5G55920_OLI2.S-adenosyl-L-methionine-dependent methyltransferases superfamily protein
A05p000540.1_BnaEXP	C08p041450.1_BnaEXP	0.356313	2.8965e-17	BBH_AT1G76810_AT1G76810.eukaryotic translation initiation factor 2 (eIF-2) family protein
A05p000540.1_BnaEXP	A01p033800.1_BnaEXP	0.35631	2.89891e-17	BBH_AT5G49040_AT5G49040.Disease resistance-responsive (dirigent-like protein) family protein
A05p000540.1_BnaEXP	A10p008360.1_BnaEXP	0.356308	2.90077e-17	BBH_AT5G52920_PKP-BETA1.plastidic pyruvate kinase beta subunit 1
A05p000540.1_BnaEXP	A05p028500.1_BnaEXP	0.356303	2.90477e-17	BBH_AT3G14240_AT3G14240.Subtilase family protein
A05p000540.1_BnaEXP	C06p014220.1_BnaEXP	0.356287	2.91763e-17	AT5G40155.Defensin-like (DEFL) family protein.Gene
A05p000540.1_BnaEXP	C05p038210.1_BnaEXP	0.356279	2.92498e-17	AT3G13620.PUT4.Amino acid permease family protein.Gene
A05p000540.1_BnaEXP	A04p020950.1_BnaEXP	0.356275	2.92792e-17	AT2G33480.NAC041.NAC domain containing protein 41.Gene
A05p000540.1_BnaEXP	R21348_chrA01p000060.1_BnaEXP	0.356272	2.9303e-17	BBH_AT3G04710_TPR10.ankyrin repeat family protein
A05p000540.1_BnaEXP	C01p029110.1_BnaEXP	0.356268	2.93371e-17	N/A
A05p000540.1_BnaEXP	C05p012890.1_BnaEXP	0.356265	2.93619e-17	BBH_AT1G16380_ATCHX1.Cation/hydrogen exchanger family protein
A05p000540.1_BnaEXP	C06p007660.2_BnaEXP	0.356244	2.95404e-17	AT1G55260.Bifunctional inhibitor/lipid-transfer protein/seed storage 2S albumin superfamily protein.Gene
A05p000540.1_BnaEXP	C09p039660.1_BnaEXP	0.356238	2.95958e-17	BBH_AT5G16320_FRL1.FRIGIDA like 1
A05p000540.1_BnaEXP	C06p021500.1_BnaEXP	0.356236	2.96074e-17	AT1G79830.GC5.golgin Putative 5.Gene
A05p000540.1_BnaEXP	A08p002920.1_BnaEXP	0.356209	2.98388e-17	AT1G49580.Calcium-dependent protein kinase (CDPK) family protein.Gene
A05p000540.1_BnaEXP	A05p012910.1_BnaEXP	0.356204	2.98799e-17	AT2G31070.TCP10.TCP domain protein 10.Gene
A05p000540.1_BnaEXP	C08p019650.1_BnaEXP	0.356187	3.00305e-17	AT1G15700.ATPC2.ATPase, F1 complex, gamma subunit protein.Gene
A05p000540.1_BnaEXP	C02p004780.1_BnaEXP	0.356172	3.01536e-17	BBH_AT5G12900_AT5G12900.DNA double-strand break repair RAD50 ATPase
A05p000540.1_BnaEXP	A03p034380.1_BnaEXP	0.356168	3.01932e-17	AT3G15540.IAA19.indole-3-acetic acid inducible 19.Gene
A05p000540.1_BnaEXP	C07p021650.1_BnaEXP	0.356142	3.04106e-17	AT5G26660.MYB86.myb domain protein 86.Gene
A05p000540.1_BnaEXP	C04p049820.1_BnaEXP	0.356141	3.0424e-17	BBH_AT2G43240_AT2G43240.Nucleotide-sugar transporter family protein
A05p000540.1_BnaEXP	C08p034850.1_BnaEXP	0.356134	3.04856e-17	BBH_AT5G42520_BPC6.basic pentacysteine 6
A05p000540.1_BnaEXP	C01p019910.1_BnaEXP	0.356131	3.05143e-17	AT4G17430.O-fucosyltransferase family protein.Gene
A05p000540.1_BnaEXP	C01p009660.1_BnaEXP	0.356111	3.06828e-17	N/A
A05p000540.1_BnaEXP	A09p035830.1_BnaEXP	0.356104	3.07439e-17	AT3G52860.mediator of RNA polymerase II transcription subunit-like protein.Gene
A05p000540.1_BnaEXP	C02p037500.1_BnaEXP	0.356092	3.08568e-17	BBH_AT5G25510_AT5G25510.Protein phosphatase 2A regulatory B subunit family protein
A05p000540.1_BnaEXP	A07p005590.1_BnaEXP	0.35609	3.08692e-17	BBH_AT2G07050_CAS1.cycloartenol synthase 1
A05p000540.1_BnaEXP	R211292p000010.1_BnaEXP	0.356086	3.09093e-17	N/A
A05p000540.1_BnaEXP	A07p023480.2_BnaEXP	0.356078	3.0979e-17	AT1G73885.AT-rich interactive domain protein.Gene
A05p000540.1_BnaEXP	C01p003910.1_BnaEXP	0.356058	3.11551e-17	AT4G34370.ARI1.RING/U-box superfamily protein.Gene
A05p000540.1_BnaEXP	C08p025170.1_BnaEXP	0.356029	3.14114e-17	AT3G48980.O-glucosyltransferase rumi-like protein (DUF821).Gene
A05p000540.1_BnaEXP	A05p028340.1_BnaEXP	0.356014	3.15444e-17	BBH_AT3G14440_NCED3.nine-cis-epoxycarotenoid dioxygenase 3
A05p000540.1_BnaEXP	C07p023420.1_BnaEXP	0.35601	3.1582e-17	BBH_AT5G23910_AT5G23910.ATP binding microtubule motor family protein
A05p000540.1_BnaEXP	C02p043130.1_BnaEXP	0.356006	3.16165e-17	BBH_AT5G62310_IRE.AGC (cAMP-dependent, cGMP-dependent and protein kinase C) kinase family protein
A05p000540.1_BnaEXP	A02p009730.1_BnaEXP	0.356003	3.16499e-17	BBH_AT5G60440_AGL62.AGAMOUS-like 62
A05p000540.1_BnaEXP	A10p013940.1_BnaEXP	0.355993	3.17381e-17	BBH_AT3G51550_FER.Malectin/receptor-like protein kinase family protein
A05p000540.1_BnaEXP	C04p017130.1_BnaEXP	0.355958	3.20586e-17	BBH_AT3G13600_AT3G13600.calmodulin-binding family protein
A05p000540.1_BnaEXP	C06p028170.1_BnaEXP	0.355934	3.22809e-17	AT1G68160.ZZ-type zinc finger protein, putative (DUF3755).Gene
A05p000540.1_BnaEXP	A02p011410.1_BnaEXP	0.355905	3.25451e-17	AT5G57720.AP2/B3-like transcriptional factor family protein.Gene
A05p000540.1_BnaEXP	A05p025980.1_BnaEXP	0.355872	3.28546e-17	AT3G17680.Kinase interacting (KIP1-like) family protein.Gene
A05p000540.1_BnaEXP	C07p038580.1_BnaEXP	0.355867	3.28973e-17	BBH_AT4G36970_AT4G36970.Remorin family protein
A05p000540.1_BnaEXP	A06p036290.1_BnaEXP	0.355865	3.29222e-17	AT2G01510.Tetratricopeptide repeat (TPR)-like superfamily protein.Gene
A05p000540.1_BnaEXP	C09p002970.1_BnaEXP	0.355854	3.3024e-17	AT5G40830.S-adenosyl-L-methionine-dependent methyltransferases superfamily protein.Gene_%%%_AT3G27230.S-adenosyl-L-methionine-dependent methyltransferases superfamily protein.Gene
A05p000540.1_BnaEXP	C03p062310.1_BnaEXP	0.355847	3.30911e-17	N/A
A05p000540.1_BnaEXP	C01p030180.1_BnaEXP	0.355843	3.31292e-17	BBH_AT3G21800_UGT71B8.UDP-glucosyl transferase 71B8
A05p000540.1_BnaEXP	C04p001540.1_BnaEXP	0.35584	3.31577e-17	BBH_AT4G21710_NRPB2.DNA-directed RNA polymerase family protein
A05p000540.1_BnaEXP	C04p033870.1_BnaEXP	0.355824	3.33024e-17	BBH_AT5G37890_AT5G37890.Protein with RING/U-box and TRAF-like domain
A05p000540.1_BnaEXP	A08p017870.2_BnaEXP	0.355805	3.34845e-17	AT4G39100.SHL1.PHD finger family protein / bromo-adjacent homology (BAH) domain-containing protein.Gene
A05p000540.1_BnaEXP	A06p038130.1_BnaEXP	0.355789	3.36449e-17	BBH_AT2G21790_RNR1.ribonucleotide reductase 1
A05p000540.1_BnaEXP	A10p015290.1_BnaEXP	0.355765	3.387e-17	AT5G22310.trichohyalin-like protein.Gene
A05p000540.1_BnaEXP	C02p037490.1_BnaEXP	0.355753	3.39894e-17	AT5G25530.DNAJ heat shock family protein.Gene
A05p000540.1_BnaEXP	C04p027050.1_BnaEXP	0.355732	3.41965e-17	BBH_AT3G42170_DAYSLEEPER.BED zinc finger and hAT dimerization domain-containing protein DAYSLEEPER
A05p000540.1_BnaEXP	C08p040300.1_BnaEXP	0.355731	3.42049e-17	BBH_AT2G22122_AT2G22122.hypothetical protein
A05p000540.1_BnaEXP	A09p025840.1_BnaEXP	0.35573	3.42107e-17	RBH_AT4G12340_AT4G12340.copper ion binding protein
A05p000540.1_BnaEXP	A09p004460.1_BnaEXP	0.355691	3.4592e-17	AT5G27870.Plant invertase/pectin methylesterase inhibitor superfamily.Gene
A05p000540.1_BnaEXP	C04p047930.1_BnaEXP	0.355674	3.47663e-17	BBH_AT2G40290_AT2G40290.Eukaryotic translation initiation factor 2 subunit 1
A05p000540.1_BnaEXP	A01p012450.1_BnaEXP	0.35567	3.4804e-17	AT4G22580.Exostosin family protein.Gene
A05p000540.1_BnaEXP	C04p011360.1_BnaEXP	0.355665	3.48534e-17	BBH_AT2G32900_ATZW10.centromere/kinetochore protein, putative (ZW10)
A05p000540.1_BnaEXP	C08p038510.1_BnaEXP	0.35566	3.4906e-17	BBH_AT1G57820_VIM1.Zinc finger (C3HC4-type RING finger) family protein
A05p000540.1_BnaEXP	C05p000520.1_BnaEXP	0.355658	3.49268e-17	AT1G01420.UGT72B3.UDP-glucosyl transferase 72B3.Gene_%%%_AT1G01390.UDP-Glycosyltransferase superfamily protein.Gene
A05p000540.1_BnaEXP	C06p010350.1_BnaEXP	0.355617	3.53346e-17	BBH_AT1G52360_AT1G52360.Coatomer, beta' subunit
A05p000540.1_BnaEXP	C09p009990.1_BnaEXP	0.355617	3.5335e-17	AT5G66150.Glycosyl hydrolase family 38 protein.Gene
A05p000540.1_BnaEXP	C08p048830.1_BnaEXP	0.355599	3.55186e-17	N/A
A05p000540.1_BnaEXP	C02p027870.1_BnaEXP	0.355583	3.56783e-17	AT5G02940.ion channel POLLUX-like protein, putative (DUF1012).Gene_%%%_AT5G43745.ion channel POLLUX-like protein, putative (DUF1012).Gene
A05p000540.1_BnaEXP	A05p008110.1_BnaEXP	0.355581	3.56966e-17	AT5G50440.MEMB12.membrin 12.Gene_%%%_AT2G36900.MEMB11.membrin 11.Gene
A05p000540.1_BnaEXP	A10p012520.1_BnaEXP	0.355578	3.57243e-17	BBH_AT5G58870_ftsh9.FTSH protease 9
A05p000540.1_BnaEXP	C09p002140.1_BnaEXP	0.355578	3.57287e-17	AT4G03050.AOP3.2-oxoglutarate-dependent dioxygenase.Gene_%%%_AT4G03070.AOP1.2-oxoglutarate (2OG) and Fe(II)-dependent oxygenase superfamily protein.Gene
A05p000540.1_BnaEXP	C02p044350.1_BnaEXP	0.355567	3.58426e-17	AT1G77765.transmembrane protein.Gene
A05p000540.1_BnaEXP	C08p032820.1_BnaEXP	0.355561	3.59004e-17	AT3G57390.AGL18.AGAMOUS-like 18.Gene
A05p000540.1_BnaEXP	C01p029180.2_BnaEXP	0.355542	3.61008e-17	BBH_AT3G20210_DELTA-VPE.delta vacuolar processing enzyme
A05p000540.1_BnaEXP	C05p036590.1_BnaEXP	0.355537	3.61525e-17	BBH_AT3G14395_AT3G14395.hypothetical protein
A05p000540.1_BnaEXP	A07p016070.1_BnaEXP	0.355531	3.62148e-17	AT5G41790.CIP1.COP1-interactive protein 1.Gene
A05p000540.1_BnaEXP	C03p009860.1_BnaEXP	0.35553	3.62244e-17	BBH_AT5G17340_AT5G17340.Putative membrane lipoprotein
A05p000540.1_BnaEXP	A07p012940.1_BnaEXP	0.355509	3.64364e-17	AT5G66815.transmembrane protein.Gene
A05p000540.1_BnaEXP	A01p007970.1_BnaEXP	0.355509	3.64379e-17	AT4G29060.emb2726.elongation factor Ts family protein.Gene
A05p000540.1_BnaEXP	A07p025490.1_BnaEXP	0.355504	3.64915e-17	BBH_AT1G68580_AT1G68580.Agenet and bromo-adjacent homology (BAH) domain-containing protein
A05p000540.1_BnaEXP	C08p013900.1_BnaEXP	0.355497	3.65694e-17	N/A
A05p000540.1_BnaEXP	C08p016900.1_BnaEXP	0.355486	3.66817e-17	BBH_AT1G10880_AT1G10880.core-2/I-branching beta-1,6-n-acetylglucosaminyltransferase family protein
A05p000540.1_BnaEXP	A06p040180.1_BnaEXP	0.35546	3.69496e-17	BBH_AT4G39180_SEC14.Sec14p-like phosphatidylinositol transfer family protein
A05p000540.1_BnaEXP	C07p018720.1_BnaEXP	0.355446	3.70975e-17	AT3G29152.Bifunctional inhibitor/lipid-transfer protein/seed storage 2S albumin superfamily protein.Gene
A05p000540.1_BnaEXP	A02p036780.1_BnaEXP	0.35544	3.71673e-17	AT5G26730.Fasciclin-like arabinogalactan family protein.Gene
A05p000540.1_BnaEXP	A06p032210.1_BnaEXP	0.355424	3.73379e-17	BBH_AT3G29290_emb2076.Pentatricopeptide repeat (PPR) superfamily protein
A05p000540.1_BnaEXP	A08p011670.1_BnaEXP	0.355421	3.7369e-17	BBH_AT4G34950_AT4G34950.Major facilitator superfamily protein
A05p000540.1_BnaEXP	A04p025770.1_BnaEXP	0.35541	3.74862e-17	BBH_AT2G41280_M10.late embryogenesis abundant protein (M10) / LEA protein M10
A05p000540.1_BnaEXP	C09p000560.1_BnaEXP	0.355405	3.75375e-17	BBH_AT4G01210_AT4G01210.glycosyl transferase family 1 protein
A05p000540.1_BnaEXP	C07p028410.1_BnaEXP	0.355401	3.75796e-17	AT4G18260.Cytochrome b561/ferric reductase transmembrane protein family.Gene
A05p000540.1_BnaEXP	A05p032760.1_BnaEXP	0.355397	3.76252e-17	BBH_AT3G08030_AT3G08030.DNA-directed RNA polymerase subunit beta (Protein of unknown function, DUF642)
A05p000540.1_BnaEXP	C01p033280.1_BnaEXP	0.355383	3.7771e-17	AT3G13226.regulatory protein RecX family protein.Gene
A05p000540.1_BnaEXP	C03p055410.1_BnaEXP	0.355371	3.78977e-17	AT1G29950.basic helix-loop-helix (bHLH) DNA-binding superfamily protein.Gene
A05p000540.1_BnaEXP	C01p000500.1_BnaEXP	0.355368	3.7931e-17	AT4G39500.CYP96A11.cytochrome P450, family 96, subfamily A, polypeptide 11.Gene_%%%_AT4G32170.CYP96A2.cytochrome P450, family 96, subfamily A, polypeptide 2.Gene_%%%_AT5G02900.CYP96A13.cytochrome P450, family 96, subfamily A, polypeptide 13.Gene_%%%_AT5G51900.Cytochrome P450 family protein.Gene_%%%_AT4G39510.CYP96A12.cytochrome P450, family 96, subfamily A, polypeptide 12.Gene
A05p000540.1_BnaEXP	C05p033140.1_BnaEXP	0.355368	3.7932e-17	AT3G18035.HON4.winged-helix DNA-binding transcription factor family protein.Gene
A05p000540.1_BnaEXP	A03p012950.1_BnaEXP	0.355359	3.80289e-17	AT5G54520.Transducin/WD40 repeat-like superfamily protein.Gene
A05p000540.1_BnaEXP	A02p009660.1_BnaEXP	0.355338	3.82619e-17	BBH_AT5G60550_GRIK2.geminivirus rep interacting kinase 2
A05p000540.1_BnaEXP	A09p001290.1_BnaEXP	0.355334	3.83085e-17	BBH_AT4G02600_MLO1.Seven transmembrane MLO family protein
A05p000540.1_BnaEXP	C06p016950.1_BnaEXP	0.355276	3.89379e-17	AT3G56220.transcription regulator.Gene
A05p000540.1_BnaEXP	A04p008010.1_BnaEXP	0.355248	3.92505e-17	AT5G36800.transmembrane protein.Gene_%%%_AT5G36710.transmembrane protein.Gene
A05p000540.1_BnaEXP	C03p019640.1_BnaEXP	0.355245	3.92879e-17	BBH_AT1G64570_DUO3.Homeodomain-like superfamily protein
A05p000540.1_BnaEXP	A03p016820.1_BnaEXP	0.35523	3.94564e-17	AT2G34870.MEE26.hydroxyproline-rich glycoprotein family protein.Gene_%%%_AT1G30795.Glycine-rich protein family.Gene_%%%_AT3G02670.Glycine-rich protein family.Gene
A05p000540.1_BnaEXP	A03p009700.1_BnaEXP	0.355229	3.94615e-17	AT5G22791.F-box family protein.Gene_%%%_AT5G43550.F-box associated ubiquitination effector family protein.Gene
A05p000540.1_BnaEXP	C03p037530.1_BnaEXP	0.355228	3.94764e-17	AT3G09530.EXO70H3.exocyst subunit exo70 family protein H3.Gene
A05p000540.1_BnaEXP	C02p028290.1_BnaEXP	0.35521	3.96831e-17	BBH_AT5G44240_ALA2.aminophospholipid ATPase 2
A05p000540.1_BnaEXP	C07p026110.1_BnaEXP	0.355202	3.97723e-17	AT3G52160.KCS15.3-ketoacyl-CoA synthase 15.Gene
A05p000540.1_BnaEXP	A02p030430.1_BnaEXP	0.355196	3.9845e-17	BBH_AT2G01240_AT2G01240.reticulon-like protein B15
A05p000540.1_BnaEXP	C09p007970.1_BnaEXP	0.35516	4.02446e-17	BBH_AT5G63780_SHA1.RING/FYVE/PHD zinc finger superfamily protein
A05p000540.1_BnaEXP	A09p017000.1_BnaEXP	0.355157	4.02887e-17	AT5G42860.late embryogenesis abundant protein, group 2.Gene
A05p000540.1_BnaEXP	C03p009840.1_BnaEXP	0.355151	4.03534e-17	BBH_AT5G17340_AT5G17340.Putative membrane lipoprotein
A05p000540.1_BnaEXP	R121_chrC07p000960.1_BnaEXP	0.35515	4.03626e-17	N/A
A05p000540.1_BnaEXP	C09p048580.1_BnaEXP	0.355139	4.04885e-17	BBH_AT5G13510_EMB3136.Ribosomal protein L10 family protein
A05p000540.1_BnaEXP	A08p001620.2_BnaEXP	0.355097	4.09801e-17	BBH_AT1G55600_WRKY10.WRKY DNA-binding protein 10
A05p000540.1_BnaEXP	A03p036590.1_BnaEXP	0.355091	4.1043e-17	AT3G20750.GATA29.GATA transcription factor 29.Gene
A05p000540.1_BnaEXP	C09p004200.1_BnaEXP	0.355083	4.11456e-17	BBH_AT5G48500_AT5G48500.pathogenic type III effector avirulence factor Avr AvrRpt-cleavage: cleavage site protein
A05p000540.1_BnaEXP	C03p045420.1_BnaEXP	0.355075	4.12332e-17	BBH_AT3G21890_BBX31.B-box type zinc finger family protein
A05p000540.1_BnaEXP	A02p013210.1_BnaEXP	0.355075	4.12384e-17	BBH_AT2G12480_SCPL43.serine carboxypeptidase-like 43
A05p000540.1_BnaEXP	C09p040700.1_BnaEXP	0.355073	4.12577e-17	BBH_AT5G15160_BNQ2.BANQUO 2
A05p000540.1_BnaEXP	A09p012630.1_BnaEXP	0.355072	4.12693e-17	BBH_AT2G05360_AT2G05360.F-box associated ubiquitination effector family protein
A05p000540.1_BnaEXP	C02p033340.1_BnaEXP	0.355037	4.16856e-17	AT3G25905.CLE27.CLAVATA3/ESR-RELATED 27.Gene
A05p000540.1_BnaEXP	A03p001970.1_BnaEXP	0.355005	4.20666e-17	BBH_AT5G05180_AT5G05180.myosin heavy chain, striated protein
A05p000540.1_BnaEXP	C05p002250.1_BnaEXP	0.355004	4.20767e-17	BBH_AT1G04110_SDD1.Subtilase family protein
A05p000540.1_BnaEXP	A03p033350.1_BnaEXP	0.354992	4.22222e-17	RBH_AT3G13460_ECT2.evolutionarily conserved C-terminal region 2
A05p000540.1_BnaEXP	C03p021640.1_BnaEXP	0.354989	4.22568e-17	AT2G37195.acyl-CoA-binding domain protein.Gene
A05p000540.1_BnaEXP	C04p043640.2_BnaEXP	0.354986	4.22938e-17	BBH_AT2G32295_AT2G32295.EXS (ERD1/XPR1/SYG1) family protein
A05p000540.1_BnaEXP	C09p051390.1_BnaEXP	0.35498	4.23625e-17	AT5G10250.DOT3.Phototropic-responsive NPH3 family protein.Gene
A05p000540.1_BnaEXP	A03p040370.2_BnaEXP	0.354978	4.23859e-17	AT5G23170.Protein kinase superfamily protein.Gene
A05p000540.1_BnaEXP	C07p021550.1_BnaEXP	0.354963	4.25769e-17	BBH_AT5G26760_AT5G26760.RNA polymerase II subunit B1 CTD phosphatase RPAP2-like protein
A05p000540.1_BnaEXP	A03p014330.1_BnaEXP	0.354957	4.26448e-17	BBH_AT5G51140_AT5G51140.Pseudouridine synthase family protein
A05p000540.1_BnaEXP	C08p001890.1_BnaEXP	0.354948	4.27545e-17	AT1G06230.GTE4.global transcription factor group E4.Gene
A05p000540.1_BnaEXP	C03p008240.1_BnaEXP	0.354944	4.27976e-17	BBH_AT5G14380_AGP6.arabinogalactan protein 6
A05p000540.1_BnaEXP	A05p033740.1_BnaEXP	0.354934	4.29238e-17	AT3G06340.DNAJ heat shock N-terminal domain-containing protein.Gene
A05p000540.1_BnaEXP	C08p046320.1_BnaEXP	0.354933	4.29389e-17	AT1G11850.transmembrane protein.Gene
A05p000540.1_BnaEXP	C06p000610.1_BnaEXP	0.354918	4.31194e-17	AT1G44790.ChaC-like family protein.Gene
A05p000540.1_BnaEXP	C04p018680.1_BnaEXP	0.354916	4.31393e-17	AT2G28140.enabled-like protein (DUF1635).Gene
A05p000540.1_BnaEXP	A10p020690.1_BnaEXP	0.354908	4.32451e-17	AT5G13890.plant viral-response family protein (DUF716).Gene
A05p000540.1_BnaEXP	A03p053940.2_BnaEXP	0.354893	4.34329e-17	BBH_AT4G35090_CAT2.catalase 2
A05p000540.1_BnaEXP	C03p033890.1_BnaEXP	0.354887	4.35026e-17	RBH_AT3G01870_AT3G01870.hypothetical protein (DUF946)
A05p000540.1_BnaEXP	C03p033840.1_BnaEXP	0.354886	4.35194e-17	N/A
A05p000540.1_BnaEXP	A03p038690.1_BnaEXP	0.354882	4.35651e-17	BBH_AT2G04570_AT2G04570.GDSL-like Lipase/Acylhydrolase superfamily protein
A05p000540.1_BnaEXP	C07p022480.1_BnaEXP	0.354871	4.37029e-17	AT5G25170.PPPDE putative thiol peptidase family protein.Gene
A05p000540.1_BnaEXP	C01p021780.1_BnaEXP	0.35487	4.37123e-17	AT3G50660.DWF4.Cytochrome P450 superfamily protein.Gene
A05p000540.1_BnaEXP	C04p001610.1_BnaEXP	0.354866	4.37671e-17	BBH_AT5G56780_ET2.effector of transcription2
A05p000540.1_BnaEXP	C01p009370.1_BnaEXP	0.354856	4.38832e-17	AT4G17610.tRNA/rRNA methyltransferase (SpoU) family protein.Gene
A05p000540.1_BnaEXP	C04p011700.1_BnaEXP	0.354829	4.42234e-17	AT2G32580.transmembrane protein, putative (DUF1068).Gene
A05p000540.1_BnaEXP	C06p027970.1_BnaEXP	0.354828	4.42364e-17	AT1G25450.KCS5.3-ketoacyl-CoA synthase 5.Gene_%%%_AT1G68530.KCS6.3-ketoacyl-CoA synthase 6.Gene
A05p000540.1_BnaEXP	C07p022150.1_BnaEXP	0.354813	4.44305e-17	AT5G25570.polyamine-modulated factor 1-binding protein.Gene
A05p000540.1_BnaEXP	C05p040280.1_BnaEXP	0.354804	4.45466e-17	AT3G11440.MYB65.myb domain protein 65.Gene_%%%_AT5G06100.MYB33.myb domain protein 33.Gene
A05p000540.1_BnaEXP	A05p000210.2_BnaEXP	0.354798	4.46152e-17	AT2G46980.ASY3.asynaptic protein.Gene
A05p000540.1_BnaEXP	C09p023770.1_BnaEXP	0.354787	4.47577e-17	BBH_AT5G47640_NF-YB2.nuclear factor Y, subunit B2
A05p000540.1_BnaEXP	C02p022360.1_BnaEXP	0.354763	4.50673e-17	AT4G12340.copper ion binding protein.Gene
A05p000540.1_BnaEXP	A02p038210.1_BnaEXP	0.354745	4.52901e-17	AT5G60970.TCP5.TEOSINTE BRANCHED 1, cycloidea and PCF transcription factor 5.Gene
A05p000540.1_BnaEXP	C05p033520.1_BnaEXP	0.35472	4.56152e-17	AT3G17730.NAC057.NAC domain containing protein 57.Gene
A05p000540.1_BnaEXP	C03p000700.1_BnaEXP	0.354717	4.56537e-17	N/A
A05p000540.1_BnaEXP	A06p024790.1_BnaEXP	0.354707	4.57853e-17	BBH_AT5G64670_AT5G64670.Ribosomal protein L18e/L15 superfamily protein
A05p000540.1_BnaEXP	A09p042780.1_BnaEXP	0.354701	4.58607e-17	AT3G62570.Tetratricopeptide repeat (TPR)-like superfamily protein.Gene
A05p000540.1_BnaEXP	C07p030590.1_BnaEXP	0.354695	4.59492e-17	BBH_AT4G23130_CRK5.cysteine-rich RLK (RECEPTOR-like protein kinase) 5
A05p000540.1_BnaEXP	R94p000390.1_BnaEXP	0.354677	4.61801e-17	BBH_AT5G62620_AT5G62620.Galactosyltransferase family protein
A05p000540.1_BnaEXP	C09p045020.1_BnaEXP	0.35467	4.62751e-17	BBH_AT5G54160_OMT1.O-methyltransferase 1
A05p000540.1_BnaEXP	A09p035540.1_BnaEXP	0.354648	4.65641e-17	AT3G52460.hydroxyproline-rich glycoprotein family protein.Gene
A05p000540.1_BnaEXP	A06p016320.1_BnaEXP	0.354642	4.66468e-17	AT3G48980.O-glucosyltransferase rumi-like protein (DUF821).Gene
A05p000540.1_BnaEXP	A07p000260.1_BnaEXP	0.354614	4.70216e-17	AT5G48920.TED7.tracheary element differentiation-related 7.Gene
A05p000540.1_BnaEXP	C06p032250.1_BnaEXP	0.354605	4.71388e-17	AT1G69325.Remorin family protein.Gene
A05p000540.1_BnaEXP	C06p030710.1_BnaEXP	0.354603	4.71614e-17	AT1G50250.FTSH1.FTSH protease 1.Gene_%%%_AT5G42270.VAR1.FtsH extracellular protease family.Gene
A05p000540.1_BnaEXP	C03p037490.1_BnaEXP	0.354596	4.7261e-17	BBH_AT3G09630_AT3G09630.Ribosomal protein L4/L1 family
A05p000540.1_BnaEXP	C05p024930.1_BnaEXP	0.354563	4.77055e-17	AT1G30570.HERK2.hercules receptor kinase 2.Gene
A05p000540.1_BnaEXP	R54p000100.1_BnaEXP	0.354557	4.77778e-17	N/A
A05p000540.1_BnaEXP	A06p012840.2_BnaEXP	0.354544	4.79616e-17	AT1G18485.Pentatricopeptide repeat (PPR) superfamily protein.Gene
A05p000540.1_BnaEXP	C08p042880.1_BnaEXP	0.354531	4.81343e-17	BBH_AT1G17180_GSTU25.glutathione S-transferase TAU 25
A05p000540.1_BnaEXP	A06p011290.1_BnaEXP	0.354514	4.83687e-17	BBH_AT1G16570_AT1G16570.UDP-Glycosyltransferase superfamily protein
A05p000540.1_BnaEXP	C03p049300.1_BnaEXP	0.354481	4.88216e-17	AT2G16720.MYB7.myb domain protein 7.Gene
A05p000540.1_BnaEXP	C02p012910.1_BnaEXP	0.35448	4.88458e-17	BBH_AT5G52820_AT5G52820.WD-40 repeat family protein / notchless protein
A05p000540.1_BnaEXP	A09p047770.1_BnaEXP	0.354477	4.88841e-17	AT1G18170.FKBP-like peptidyl-prolyl cis-trans isomerase family protein.Gene
A05p000540.1_BnaEXP	A10p011380.1_BnaEXP	0.354459	4.91381e-17	AT5G56760.SERAT1.1.serine acetyltransferase 1.1.Gene
A05p000540.1_BnaEXP	C03p010150.1_BnaEXP	0.354453	4.92158e-17	AT5G17910.cardiomyopathy-associated protein.Gene
A05p000540.1_BnaEXP	C03p017700.1_BnaEXP	0.354435	4.94721e-17	AT5G51060.RHD2.NADPH/respiratory burst oxidase protein D.Gene
A05p000540.1_BnaEXP	C03p012030.1_BnaEXP	0.354417	4.97246e-17	BBH_AT5G22330_RIN1.P-loop containing nucleoside triphosphate hydrolases superfamily protein
A05p000540.1_BnaEXP	C09p013450.2_BnaEXP	0.354357	5.05785e-17	BBH_AT1G64100_AT1G64100.pentatricopeptide (PPR) repeat-containing protein
A05p000540.1_BnaEXP	R877450_chrC07p001080.1_BnaEXP	0.354355	5.06012e-17	N/A
A05p000540.1_BnaEXP	C06p006360.1_BnaEXP	0.354346	5.07305e-17	AT4G03740.hypothetical protein.Gene
A05p000540.1_BnaEXP	A04p013010.1_BnaEXP	0.354328	5.09996e-17	BBH_AT4G39280_AT4G39280.phenylalanyl-tRNA synthetase, putative / phenylalanine-tRNA ligase
A05p000540.1_BnaEXP	C03p012390.1_BnaEXP	0.354325	5.10409e-17	AT5G60720.electron transporter, putative (Protein of unknown function, DUF547).Gene
A05p000540.1_BnaEXP	A03p043210.1_BnaEXP	0.354315	5.11842e-17	AT4G16180.transmembrane protein.Gene
A05p000540.1_BnaEXP	C02p019810.1_BnaEXP	0.354308	5.12791e-17	BBH_AT1G68560_XYL1.alpha-xylosidase 1
A05p000540.1_BnaEXP	A02p032010.1_BnaEXP	0.354289	5.15567e-17	BBH_AT2G03980_AT2G03980.GDSL-like Lipase/Acylhydrolase superfamily protein
A05p000540.1_BnaEXP	A03p032510.1_BnaEXP	0.354288	5.1573e-17	BBH_AT3G11830_AT3G11830.TCP-1/cpn60 chaperonin family protein
A05p000540.1_BnaEXP	A02p004210.2_BnaEXP	0.354274	5.17827e-17	AT5G13010.EMB3011.RNA helicase family protein.Gene
A05p000540.1_BnaEXP	C01p033130.1_BnaEXP	0.354273	5.17969e-17	AT3G13540.MYB5.myb domain protein 5.Gene
A05p000540.1_BnaEXP	A03p021430.1_BnaEXP	0.354258	5.20153e-17	BBH_AT2G44120_AT2G44120.Ribosomal protein L30/L7 family protein
A05p000540.1_BnaEXP	C09p042690.1_BnaEXP	0.354254	5.20809e-17	N/A
A05p000540.1_BnaEXP	C04p018980.1_BnaEXP	0.354243	5.22435e-17	AT2G27730.copper ion binding protein.Gene
A05p000540.1_BnaEXP	A06p007280.3_BnaEXP	0.354242	5.22624e-17	BBH_AT1G11130_SUB.Leucine-rich repeat protein kinase family protein
A05p000540.1_BnaEXP	A02p012930.1_BnaEXP	0.354241	5.22661e-17	BBH_AT5G54790_AT5G54790.CTD small phosphatase-like protein
A05p000540.1_BnaEXP	C03p039110.1_BnaEXP	0.354241	5.22672e-17	BBH_AT3G12270_PRMT3.protein arginine methyltransferase 3
A05p000540.1_BnaEXP	A06p015150.1_BnaEXP	0.354229	5.24474e-17	N/A
A05p000540.1_BnaEXP	A06p011650.1_BnaEXP	0.354227	5.2473e-17	BBH_AT1G17050_SPS2.solanesyl diphosphate synthase 2
A05p000540.1_BnaEXP	C01p008440.1_BnaEXP	0.354214	5.26679e-17	N/A
A05p000540.1_BnaEXP	C07p011400.1_BnaEXP	0.354209	5.27474e-17	BBH_AT4G12130_AT4G12130.Glycine cleavage T-protein family
A05p000540.1_BnaEXP	C01p034980.1_BnaEXP	0.354205	5.27997e-17	AT3G11000.DCD (Development and Cell Death) domain protein.Gene
A05p000540.1_BnaEXP	A04p002260.1_BnaEXP	0.354137	5.38344e-17	BBH_AT3G58360_AT3G58360.TRAF-like family protein
A05p000540.1_BnaEXP	A06p020810.1_BnaEXP	0.354134	5.38851e-17	N/A
A05p000540.1_BnaEXP	A10p025950.1_BnaEXP	0.354125	5.40177e-17	BBH_AT5G06360_AT5G06360.Ribosomal protein S8e family protein
A05p000540.1_BnaEXP	C07p003710.1_BnaEXP	0.354124	5.40293e-17	AT3G25150.Nuclear transport factor 2 (NTF2) family protein with RNA binding (RRM-RBD-RNP motifs) domain-containing protein.Gene
A05p000540.1_BnaEXP	C07p003960.1_BnaEXP	0.354108	5.42874e-17	AT3G25520.ATL5.ribosomal protein L5.Gene_%%%_AT5G39740.RPL5B.ribosomal protein L5 B.Gene
A05p000540.1_BnaEXP	C07p014010.1_BnaEXP	0.354092	5.45326e-17	AT3G27610.Nucleotidylyl transferase superfamily protein.Gene_%%%_AT2G01220.Nucleotidylyl transferase superfamily protein.Gene
A05p000540.1_BnaEXP	A03p056830.1_BnaEXP	0.354079	5.47338e-17	AT1G61720.BAN.NAD(P)-binding Rossmann-fold superfamily protein.Gene
A05p000540.1_BnaEXP	R178_chrAC05p000220.1_BnaEXP	0.354054	5.51211e-17	BBH_AT5G27830_AT5G27830.folate receptor family protein
A05p000540.1_BnaEXP	A02p018070.1_BnaEXP	0.354049	5.51908e-17	AT1G69400.Transducin/WD40 repeat-like superfamily protein.Gene
A05p000540.1_BnaEXP	A09p016240.1_BnaEXP	0.354039	5.53601e-17	BBH_AT1G48800_AT1G48800.Terpenoid cyclases/Protein prenyltransferases superfamily protein
A05p000540.1_BnaEXP	A09p038170.1_BnaEXP	0.354027	5.55402e-17	BBH_AT3G55940_AT3G55940.Phosphoinositide-specific phospholipase C family protein
A05p000540.1_BnaEXP	A08p018000.1_BnaEXP	0.354019	5.56687e-17	AT4G38900.Basic-leucine zipper (bZIP) transcription factor family protein.Gene
A05p000540.1_BnaEXP	A07p030490.1_BnaEXP	0.354016	5.57088e-17	AT1G71220.EBS1.EMS-MUTAGENIZED BRI1 SUPPRESSOR 1.Gene
A05p000540.1_BnaEXP	C01p005680.2_BnaEXP	0.354015	5.57388e-17	BBH_AT4G32420_AT4G32420.Cyclophilin-like peptidyl-prolyl cis-trans isomerase family protein
A05p000540.1_BnaEXP	A02p008750.1_BnaEXP	0.354014	5.57558e-17	AT5G21130.Late embryogenesis abundant (LEA) hydroxyproline-rich glycoprotein family.Gene
A05p000540.1_BnaEXP	A10p006030.1_BnaEXP	0.353999	5.59793e-17	AT1G43790.TED6.tracheary element differentiation-related 6.Gene
A05p000540.1_BnaEXP	A03p039880.1_BnaEXP	0.353992	5.60893e-17	BBH_AT4G15096_AT4G15096.hypothetical protein
A05p000540.1_BnaEXP	C06p029600.1_BnaEXP	0.353992	5.60979e-17	AT1G66460.Protein kinase superfamily protein.Gene
A05p000540.1_BnaEXP	A10p020350.1_BnaEXP	0.353984	5.62241e-17	BBH_AT5G14390_AT5G14390.alpha/beta-Hydrolases superfamily protein
A05p000540.1_BnaEXP	R3_chrC09p001010.1_BnaEXP	0.353984	5.62251e-17	N/A
A05p000540.1_BnaEXP	C05p015770.1_BnaEXP	0.353973	5.64012e-17	BBH_AT1G19710_AT1G19710.UDP-Glycosyltransferase superfamily protein
A05p000540.1_BnaEXP	C09p016820.1_BnaEXP	0.353972	5.64185e-17	AT2G05810.ARM repeat superfamily protein.Gene_%%%_AT1G61350.ARM repeat superfamily protein.Gene
A05p000540.1_BnaEXP	R21834p000010.1_BnaEXP	0.353955	5.66966e-17	N/A
A05p000540.1_BnaEXP	C07p012090.2_BnaEXP	0.353954	5.67062e-17	AT5G46220.transmembrane protein (DUF616).Gene
A05p000540.1_BnaEXP	C03p001580.1_BnaEXP	0.35392	5.72577e-17	BBH_AT1G49920_AT1G49920.MuDR family transposase
A05p000540.1_BnaEXP	A03p025990.1_BnaEXP	0.35391	5.74137e-17	BBH_AT4G12617_AT4G12617.B3 domain protein
A05p000540.1_BnaEXP	C01p006640.1_BnaEXP	0.353908	5.74431e-17	BBH_AT4G31350_AT4G31350.Core-2/I-branching beta-1,6-N-acetylglucosaminyltransferase family protein
A05p000540.1_BnaEXP	A02p021480.1_BnaEXP	0.353904	5.75168e-17	AT1G75590.SAUR-like auxin-responsive protein family.Gene
A05p000540.1_BnaEXP	C09p018800.1_BnaEXP	0.3539	5.75787e-17	AT1G58050.RNA helicase family protein.Gene_%%%_AT1G58060.RNA helicase family protein.Gene
A05p000540.1_BnaEXP	A07p023340.2_BnaEXP	0.353889	5.77559e-17	BBH_AT1G74380_XXT5.xyloglucan xylosyltransferase 5
A05p000540.1_BnaEXP	C07p000040.1_BnaEXP	0.353882	5.78663e-17	BBH_AT1G29930_CAB1.chlorophyll A/B binding protein 1
A05p000540.1_BnaEXP	C09p049160.1_BnaEXP	0.353882	5.78804e-17	N/A
A05p000540.1_BnaEXP	A07p037140.1_BnaEXP	0.353871	5.80561e-17	BBH_AT1G80730_ZFP1.zinc-finger protein 1
A05p000540.1_BnaEXP	A09p052220.1_BnaEXP	0.35387	5.80652e-17	BBH_AT1G59820_ALA3.aminophospholipid ATPase 3
A05p000540.1_BnaEXP	A10p006620.1_BnaEXP	0.353865	5.81616e-17	AT5G49740.FRO7.ferric reduction oxidase 7.Gene_%%%_AT5G49730.FRO6.ferric reduction oxidase 6.Gene
A05p000540.1_BnaEXP	A06p028750.1_BnaEXP	0.353861	5.82124e-17	BBH_AT5G25475_AT5G25475.AP2/B3-like transcriptional factor family protein
A05p000540.1_BnaEXP	A03p038160.1_BnaEXP	0.353842	5.85368e-17	BBH_AT3G24620_ROPGEF8.RHO guanyl-nucleotide exchange factor 8
A05p000540.1_BnaEXP	C08p006020.1_BnaEXP	0.353835	5.8656e-17	BBH_AT4G02930_AT4G02930.GTP binding Elongation factor Tu family protein
A05p000540.1_BnaEXP	A06p025450.1_BnaEXP	0.353831	5.87215e-17	RBH_AT5G65470_AT5G65470.O-fucosyltransferase family protein
A05p000540.1_BnaEXP	A01p008030.1_BnaEXP	0.353799	5.92549e-17	AT4G29030.Putative membrane lipoprotein.Gene
A05p000540.1_BnaEXP	C02p033830.1_BnaEXP	0.353795	5.93198e-17	BBH_AT3G26744_ICE1.basic helix-loop-helix (bHLH) DNA-binding superfamily protein
A05p000540.1_BnaEXP	C07p006810.1_BnaEXP	0.353762	5.98727e-17	N/A
A05p000540.1_BnaEXP	A10p018420.1_BnaEXP	0.35375	6.00796e-17	BBH_AT5G17300_RVE1.Homeodomain-like superfamily protein
A05p000540.1_BnaEXP	C03p046070.2_BnaEXP	0.353731	6.03999e-17	AT3G25260.Major facilitator superfamily protein.Gene
A05p000540.1_BnaEXP	A06p008200.2_BnaEXP	0.35373	6.04156e-17	BBH_AT1G09940_HEMA2.Glutamyl-tRNA reductase family protein
A05p000540.1_BnaEXP	A06p000090.1_BnaEXP	0.353699	6.09479e-17	BBH_AT3G13350_AT3G13350.HMG (high mobility group) box protein with ARID/BRIGHT DNA-binding domain-containing protein
A05p000540.1_BnaEXP	C09p035440.1_BnaEXP	0.353696	6.10093e-17	BBH_AT5G21120_EIL2.ETHYLENE-INSENSITIVE3-like 2
A05p000540.1_BnaEXP	C06p038480.1_BnaEXP	0.353684	6.12234e-17	AT4G24420.RNA-binding (RRM/RBD/RNP motifs) family protein.Gene
A05p000540.1_BnaEXP	C06p038460.1_BnaEXP	0.353684	6.12234e-17	AT4G24420.RNA-binding (RRM/RBD/RNP motifs) family protein.Gene
A05p000540.1_BnaEXP	A08p008180.1_BnaEXP	0.353683	6.12339e-17	BBH_AT4G15630_AT4G15630.Uncharacterized protein family (UPF0497)
A05p000540.1_BnaEXP	A04p010100.1_BnaEXP	0.35365	6.18072e-17	BBH_AT2G23580_MES4.methyl esterase 4
A05p000540.1_BnaEXP	A09p053630.1_BnaEXP	0.353633	6.21093e-17	AT1G07220.O-glucosyltransferase rumi-like protein (DUF821).Gene
A05p000540.1_BnaEXP	A09p042240.1_BnaEXP	0.353626	6.22319e-17	BBH_AT3G61750_AT3G61750.Cytochrome b561/ferric reductase transmembrane with DOMON related domain-containing protein
A05p000540.1_BnaEXP	C03p036270.1_BnaEXP	0.353623	6.2282e-17	AT3G06340.DNAJ heat shock N-terminal domain-containing protein.Gene
A05p000540.1_BnaEXP	A09p031150.2_BnaEXP	0.353616	6.24013e-17	BBH_AT5G02500_HSC70-1.heat shock cognate protein 70-1
A05p000540.1_BnaEXP	C01p007430.1_BnaEXP	0.353594	6.27984e-17	AT5G39560.Galactose oxidase/kelch repeat superfamily protein.Gene
A05p000540.1_BnaEXP	C09p018810.1_BnaEXP	0.353578	6.3073e-17	BBH_AT2G19150_AT2G19150.Pectin lyase-like superfamily protein
A05p000540.1_BnaEXP	C07p005150.1_BnaEXP	0.35356	6.34069e-17	BBH_AT1G25425_CLE43.CLAVATA3/ESR-RELATED 43
A05p000540.1_BnaEXP	C08p010370.1_BnaEXP	0.353542	6.37257e-17	BBH_AT1G18460_AT1G18460.alpha/beta-Hydrolases superfamily protein
A05p000540.1_BnaEXP	A04p001140.1_BnaEXP	0.353527	6.39977e-17	RBH_AT3G43505_LCR30.low-molecular-weight cysteine-rich 30
A05p000540.1_BnaEXP	C05p045510.1_BnaEXP	0.353491	6.46543e-17	AT1G23147.RALFL3.RALF-like 3.Gene_%%%_AT3G04735.RALFL21.RALF-like 21.Gene_%%%_AT4G11510.RALFL28.ralf-like 28.Gene
A05p000540.1_BnaEXP	A02p005840.1_BnaEXP	0.353489	6.46869e-17	AT5G15910.NAD(P)-binding Rossmann-fold superfamily protein.Gene
A05p000540.1_BnaEXP	C01p026070.1_BnaEXP	0.353486	6.47408e-17	BBH_AT1G58215_AT1G58215.spindle pole body component 110
A05p000540.1_BnaEXP	C04p002340.1_BnaEXP	0.353441	6.55786e-17	AT2G05720.Transducin/WD40 repeat-like superfamily protein.Gene
A05p000540.1_BnaEXP	C03p020190.1_BnaEXP	0.353431	6.5764e-17	BBH_AT1G29350_AT1G29350.RNA polymerase II degradation factor-like protein (DUF1296)
A05p000540.1_BnaEXP	C08p015720.1_BnaEXP	0.353408	6.61929e-17	RBH_AT3G55252_AT3G55252.Plant self-incompatibility protein S1 family
A05p000540.1_BnaEXP	A10p001500.1_BnaEXP	0.353386	6.6599e-17	AT1G02990.hypothetical protein.Gene
A05p000540.1_BnaEXP	C09p029500.1_BnaEXP	0.353375	6.68178e-17	N/A
A05p000540.1_BnaEXP	C04p006250.1_BnaEXP	0.353367	6.69672e-17	AT2G46000.LDL receptor wingless signaling/trafficking chaperone.Gene
A05p000540.1_BnaEXP	A04p027720.2_BnaEXP	0.35336	6.70878e-17	BBH_AT2G47160_BOR1.HCO3- transporter family
A05p000540.1_BnaEXP	C07p021300.1_BnaEXP	0.353356	6.71768e-17	AT5G27830.folate receptor family protein.Gene
A05p000540.1_BnaEXP	A01p026020.3_BnaEXP	0.353351	6.72582e-17	BBH_AT3G23810_SAHH2.S-adenosyl-l-homocysteine (SAH) hydrolase 2
A05p000540.1_BnaEXP	C08p039710.1_BnaEXP	0.353346	6.73582e-17	AT2G22942.growth factor.Gene
A05p000540.1_BnaEXP	A08p007320.1_BnaEXP	0.353333	6.76186e-17	BBH_AT1G23170_AT1G23170.transmembrane protein (Protein of unknown function DUF2359, transmembrane)
A05p000540.1_BnaEXP	C08p050870.1_BnaEXP	0.35333	6.76645e-17	AT1G03060.SPI.BEACH-DOMAIN HOMOLOG A1.Gene_%%%_AT1G58230.binding protein.Gene_%%%_AT4G02660.Beige/BEACH and WD40 domain-containing protein.Gene
A05p000540.1_BnaEXP	C07p032780.1_BnaEXP	0.353316	6.79343e-17	AT4G26820.GrpE-like protein.Gene
A05p000540.1_BnaEXP	C06p028600.1_BnaEXP	0.353312	6.80087e-17	RBH_AT1G57820_VIM1.Zinc finger (C3HC4-type RING finger) family protein
A05p000540.1_BnaEXP	C03p045540.2_BnaEXP	0.3533	6.82436e-17	AT3G24350.SYP32.syntaxin of plants 32.Gene
A05p000540.1_BnaEXP	A02p010540.1_BnaEXP	0.353288	6.84766e-17	BBH_AT5G59030_COPT1.copper transporter 1
A05p000540.1_BnaEXP	C04p017580.1_BnaEXP	0.353272	6.87867e-17	BBH_AT2G29320_AT2G29320.NAD(P)-binding Rossmann-fold superfamily protein
A05p000540.1_BnaEXP	A06p012730.2_BnaEXP	0.353267	6.88815e-17	BBH_AT1G18370_HIK.ATP binding microtubule motor family protein
A05p000540.1_BnaEXP	R21775p000110.1_BnaEXP	0.353243	6.93455e-17	AT4G14490.SMAD/FHA domain-containing protein.Gene
A05p000540.1_BnaEXP	C03p019820.1_BnaEXP	0.35323	6.96185e-17	BBH_AT2G33240_XID.myosin XI D
A05p000540.1_BnaEXP	A07p037130.1_BnaEXP	0.353227	6.96695e-17	BBH_AT1G80760_NIP6.1
A05p000540.1_BnaEXP	C04p021510.1_BnaEXP	0.353157	7.10552e-17	AT3G59800.stress response protein.Gene
A05p000540.1_BnaEXP	C02p029870.1_BnaEXP	0.353153	7.11448e-17	BBH_AT5G46170_AT5G46170.F-box family protein
A05p000540.1_BnaEXP	C02p034240.1_BnaEXP	0.353151	7.11761e-17	AT3G27160.GHS1.Ribosomal protein S21 family protein.Gene
A05p000540.1_BnaEXP	C09p014570.1_BnaEXP	0.353148	7.12514e-17	BBH_AT1G64380_AT1G64380.Integrase-type DNA-binding superfamily protein
A05p000540.1_BnaEXP	C09p038320.1_BnaEXP	0.353143	7.1352e-17	BBH_AT4G08580_AT4G08580.microfibrillar-associated protein-like protein
A05p000540.1_BnaEXP	A01p007020.1_BnaEXP	0.353137	7.1472e-17	BBH_AT4G30250_AT4G30250.P-loop containing nucleoside triphosphate hydrolases superfamily protein
A05p000540.1_BnaEXP	C05p018620.1_BnaEXP	0.353132	7.15571e-17	BBH_AT1G22490_AT1G22490.basic helix-loop-helix (bHLH) DNA-binding superfamily protein
A05p000540.1_BnaEXP	A04p011360.1_BnaEXP	0.353129	7.16349e-17	AT1G63650.EGL3.basic helix-loop-helix (bHLH) DNA-binding superfamily protein.Gene_%%%_AT5G41315.GL3.basic helix-loop-helix (bHLH) DNA-binding superfamily protein.Gene
A05p000540.1_BnaEXP	A04p011380.1_BnaEXP	0.353121	7.17815e-17	AT5G41330.BTB/POZ domain with WD40/YVTN repeat-like protein.Gene
A05p000540.1_BnaEXP	C01p012810.1_BnaEXP	0.353061	7.30253e-17	BBH_AT4G21630_AT4G21630.Subtilase family protein
A05p000540.1_BnaEXP	C06p010680.1_BnaEXP	0.353055	7.3142e-17	BBH_AT1G53025_AT1G53025.Ubiquitin-conjugating enzyme family protein
A05p000540.1_BnaEXP	C05p041210.1_BnaEXP	0.353054	7.3167e-17	AT3G10400.U11/U12-31K.RNA recognition motif and CCHC-type zinc finger domains containing protein.Gene
A05p000540.1_BnaEXP	A06p020570.1_BnaEXP	0.353048	7.32886e-17	AT3G45620.Transducin/WD40 repeat-like superfamily protein.Gene
A05p000540.1_BnaEXP	C03p061890.1_BnaEXP	0.353033	7.36078e-17	BBH_AT4G23100_GSH1.glutamate-cysteine ligase
A05p000540.1_BnaEXP	C06p021430.1_BnaEXP	0.353024	7.37835e-17	AT3G45140.LOX2.lipoxygenase 2.Gene
A05p000540.1_BnaEXP	A03p006980.1_BnaEXP	0.35301	7.40747e-17	RBH_AT5G16390_CAC1.chloroplastic acetylcoenzyme A carboxylase 1
A05p000540.1_BnaEXP	A07p016300.1_BnaEXP	0.352979	7.47384e-17	BBH_AT5G42100_BG_PPAP.beta-1,3-glucanase
A05p000540.1_BnaEXP	C06p009390.1_BnaEXP	0.352972	7.48868e-17	BBH_AT1G33290_AT1G33290.P-loop containing nucleoside triphosphate hydrolases superfamily protein
A05p000540.1_BnaEXP	R877450_chrC07p001120.1_BnaEXP	0.35297	7.49179e-17	N/A
A05p000540.1_BnaEXP	C03p003070.1_BnaEXP	0.352961	7.51214e-17	BBH_AT5G03170_FLA11.FASCICLIN-like arabinogalactan-protein 11
A05p000540.1_BnaEXP	A03p003340.1_BnaEXP	0.352944	7.54753e-17	AT5G08410.FTRA2.ferredoxin/thioredoxin reductase subunit A (variable subunit) 2.Gene
A05p000540.1_BnaEXP	C01p017210.1_BnaEXP	0.352908	7.62453e-17	AT4G25800.Calmodulin-binding protein.Gene
A05p000540.1_BnaEXP	R106p001240.1_BnaEXP	0.352904	7.63216e-17	BBH_AT5G45570_AT5G45570.Ulp1 protease family protein
A05p000540.1_BnaEXP	C09p029220.1_BnaEXP	0.352885	7.67482e-17	BBH_AT5G55950_AT5G55950.Nucleotide/sugar transporter family protein
A05p000540.1_BnaEXP	C03p001540.1_BnaEXP	0.352884	7.6763e-17	N/A
A05p000540.1_BnaEXP	A03p040160.1_BnaEXP	0.352859	7.73169e-17	BBH_AT5G02490_Hsp70-2.Heat shock protein 70 (Hsp 70) family protein
A05p000540.1_BnaEXP	A07p016160.1_BnaEXP	0.352858	7.73289e-17	BBH_AT4G10890_AT4G10890.DDE family endonuclease
A05p000540.1_BnaEXP	A03p052860.4_BnaEXP	0.352842	7.76791e-17	AT4G33270.CDC20.1.Transducin family protein / WD-40 repeat family protein.Gene_%%%_AT4G33260.CDC20.2.Transducin family protein / WD-40 repeat family protein.Gene_%%%_AT5G27570.CDC20.5.cell division cycle 20.2, cofactor of APC complex-like protein.Gene_%%%_AT5G27080.CDC20.3.cell division cycle 20.2, cofactor of APC complex-like protein.Gene_%%%_AT5G26900.CDC20.4.Transducin family protein / WD-40 repeat family protein.Gene_%%%_AT5G27945.Transducin/WD40 repeat-like superfamily protein.Gene_%%%_AT5G26955.hypothetical protein.Gene
A05p000540.1_BnaEXP	C03p067750.1_BnaEXP	0.352793	7.87577e-17	AT1G53910.RAP2.12.related to AP2 12.Gene
A05p000540.1_BnaEXP	A01p021660.1_BnaEXP	0.35278	7.90609e-17	BBH_AT4G14580_CIPK4.CBL-interacting protein kinase 4
A05p000540.1_BnaEXP	A03p020190.1_BnaEXP	0.352717	8.04783e-17	AT2G41220.GLU2.glutamate synthase 2.Gene
A05p000540.1_BnaEXP	C01p016100.1_BnaEXP	0.352707	8.06877e-17	AT4G24710.pachytene checkpoint-like protein.Gene
A05p000540.1_BnaEXP	A07p027440.1_BnaEXP	0.352683	8.1253e-17	BBH_AT4G11580_AT4G11580.RNI-like superfamily protein
A05p000540.1_BnaEXP	A09p029270.1_BnaEXP	0.352675	8.14204e-17	BBH_AT1G28240_AT1G28240.strawberry notch protein (DUF616)
A05p000540.1_BnaEXP	A06p029180.1_BnaEXP	0.352672	8.1495e-17	AT5G26160.light-independent protochlorophyllide reductase subunit.Gene
A05p000540.1_BnaEXP	A03p044920.1_BnaEXP	0.352661	8.17607e-17	AT4G19220.Tetratricopeptide repeat (TPR)-like superfamily protein.Gene
A05p000540.1_BnaEXP	A09p029480.1_BnaEXP	0.352616	8.27966e-17	BBH_AT4G12617_AT4G12617.B3 domain protein
A05p000540.1_BnaEXP	C04p036880.1_BnaEXP	0.352579	8.36731e-17	AT2G24300.Calmodulin-binding protein.Gene
A05p000540.1_BnaEXP	A02p039210.1_BnaEXP	0.352558	8.41725e-17	BBH_AT5G62270_GCD1.ribosomal protein L20
A05p000540.1_BnaEXP	C06p006410.1_BnaEXP	0.352548	8.44093e-17	N/A
A05p000540.1_BnaEXP	A03p050270.1_BnaEXP	0.352538	8.46467e-17	BBH_AT4G29040_RPT2a.regulatory particle AAA-ATPase 2A
A05p000540.1_BnaEXP	C05p006580.1_BnaEXP	0.352527	8.48929e-17	RBH_AT1G09210_CRT1b.calreticulin 1b
A05p000540.1_BnaEXP	A03p040940.1_BnaEXP	0.352513	8.52344e-17	AT5G61340.transmembrane protein.Gene
A05p000540.1_BnaEXP	C05p038340.1_BnaEXP	0.352499	8.55779e-17	RBH_AT4G12617_AT4G12617.B3 domain protein
A05p000540.1_BnaEXP	A02p028480.1_BnaEXP	0.352491	8.5769e-17	BBH_AT4G32105_AT4G32105.Beta-1,3-N-Acetylglucosaminyltransferase family protein
A05p000540.1_BnaEXP	C04p037790.1_BnaEXP	0.35249	8.57981e-17	AT2G25220.Protein kinase superfamily protein.Gene
A05p000540.1_BnaEXP	A04p017890.1_BnaEXP	0.352488	8.58316e-17	AT2G28680.RmlC-like cupins superfamily protein.Gene
A05p000540.1_BnaEXP	C04p014730.5_BnaEXP	0.35248	8.60274e-17	BBH_AT2G29550_TUB7.tubulin beta-7 chain
A05p000540.1_BnaEXP	R21675_chrA01p000160.1_BnaEXP	0.352473	8.62121e-17	BBH_AT3G62850_AT3G62850.zinc finger protein-like protein
A05p000540.1_BnaEXP	C01p022870.1_BnaEXP	0.352454	8.66594e-17	AT3G46790.CRR2.Tetratricopeptide repeat (TPR)-like superfamily protein.Gene
A05p000540.1_BnaEXP	A10p014350.1_BnaEXP	0.35243	8.72635e-17	AT5G60250.zinc finger (C3HC4-type RING finger) family protein.Gene
A05p000540.1_BnaEXP	A09p032240.1_BnaEXP	0.352407	8.7831e-17	AT1G23330.alpha/beta-Hydrolases superfamily protein.Gene
A05p000540.1_BnaEXP	C03p034010.1_BnaEXP	0.352403	8.79183e-17	BBH_AT3G01700_AGP11.arabinogalactan protein 11
A05p000540.1_BnaEXP	A07p007650.1_BnaEXP	0.352327	8.98215e-17	BBH_AT1G36000_LBD5.LOB domain-containing protein 5
A05p000540.1_BnaEXP	A03p050660.1_BnaEXP	0.352326	8.9854e-17	BBH_AT4G29790_AT4G29790.serine/arginine repetitive matrix protein
A05p000540.1_BnaEXP	C03p023110.1_BnaEXP	0.352319	9.00429e-17	BBH_AT2G39310_JAL22.jacalin-related lectin 22
A05p000540.1_BnaEXP	C05p014600.3_BnaEXP	0.352294	9.06572e-17	AT1G18420.aluminum activated malate transporter family protein.Gene
A05p000540.1_BnaEXP	C08p011860.1_BnaEXP	0.352294	9.06824e-17	BBH_AT4G35800_NRPB1.RNA polymerase II large subunit
A05p000540.1_BnaEXP	C05p022740.1_BnaEXP	0.352282	9.09782e-17	BBH_AT1G71720_PDE338.Nucleic acid-binding proteins superfamily
A05p000540.1_BnaEXP	C03p017240.1_BnaEXP	0.352278	9.10845e-17	AT5G52010.C2H2-like zinc finger protein.Gene
A05p000540.1_BnaEXP	C03p047960.1_BnaEXP	0.352267	9.13716e-17	N/A
A05p000540.1_BnaEXP	C03p034980.1_BnaEXP	0.352261	9.15048e-17	AT3G03600.RPS2.ribosomal protein S2.Gene
A05p000540.1_BnaEXP	A08p014380.1_BnaEXP	0.352248	9.1855e-17	BBH_AT3G27835_AT3G27835.Gamma-thionin family protein
A05p000540.1_BnaEXP	C01p013980.1_BnaEXP	0.352239	9.20917e-17	BBH_AT4G22740_AT4G22740.glycine-rich protein
A05p000540.1_BnaEXP	C09p056370.1_BnaEXP	0.352217	9.2663e-17	AT5G04050.RNA-directed DNA polymerase (reverse transcriptase).Gene
A05p000540.1_BnaEXP	C03p041610.1_BnaEXP	0.352206	9.29519e-17	BBH_AT3G42170_DAYSLEEPER.BED zinc finger and hAT dimerization domain-containing protein DAYSLEEPER
A05p000540.1_BnaEXP	A02p036280.1_BnaEXP	0.352197	9.31884e-17	AT5G27630.ACBP5.acyl-CoA binding protein 5.Gene
A05p000540.1_BnaEXP	C03p015540.1_BnaEXP	0.352116	9.53403e-17	BBH_AT5G55400_AT5G55400.Actin binding Calponin homology (CH) domain-containing protein
A05p000540.1_BnaEXP	A01p001510.1_BnaEXP	0.352101	9.57471e-17	AT4G37280.MRG family protein.Gene
A05p000540.1_BnaEXP	A10p020580.1_BnaEXP	0.35208	9.62934e-17	AT5G14050.Transducin/WD40 repeat-like superfamily protein.Gene
A05p000540.1_BnaEXP	A01p023290.1_BnaEXP	0.352071	9.65508e-17	AT1G59900.E1 ALPHA.pyruvate dehydrogenase complex E1 alpha subunit.Gene
A05p000540.1_BnaEXP	A04p009080.1_BnaEXP	0.352044	9.72885e-17	AT5G38730.Tetratricopeptide repeat (TPR)-like superfamily protein.Gene
A05p000540.1_BnaEXP	C05p029640.1_BnaEXP	0.35204	9.7405e-17	AT3G20730.PPR superfamily protein.Gene
A05p000540.1_BnaEXP	C04p016860.1_BnaEXP	0.352038	9.74531e-17	AT2G35020.GlcNAc1pUT2.N-acetylglucosamine-1-phosphate uridylyltransferase 2.Gene
A05p000540.1_BnaEXP	C03p012500.2_BnaEXP	0.352033	9.76008e-17	N/A
A05p000540.1_BnaEXP	A03p020220.1_BnaEXP	0.352024	9.78305e-17	BBH_AT2G41290_SSL2.strictosidine synthase-like 2
A05p000540.1_BnaEXP	R211304p000060.1_BnaEXP	0.352012	9.81669e-17	N/A
A05p000540.1_BnaEXP	A07p035460.1_BnaEXP	0.35201	9.82167e-17	AT1G77855.BPS1-like protein.Gene
A05p000540.1_BnaEXP	A06p029010.1_BnaEXP	0.352007	9.82983e-17	AT5G25880.NADP-ME3.NADP-malic enzyme 3.Gene
A05p000540.1_BnaEXP	C08p019460.1_BnaEXP	0.351988	9.88252e-17	AT1G15190.Fasciclin-like arabinogalactan family protein.Gene
A05p000540.1_BnaEXP	C09p037700.1_BnaEXP	0.351985	9.89126e-17	AT5G18660.PCB2.NAD(P)-binding Rossmann-fold superfamily protein.Gene
A05p000540.1_BnaEXP	A10p010540.1_BnaEXP	0.351962	9.955e-17	AT5G55840.PPR superfamily protein.Gene
A05p000540.1_BnaEXP	C07p006650.2_BnaEXP	0.351924	1.00624e-16	BBH_AT1G27130_GSTU13.glutathione S-transferase tau 13
A05p000540.1_BnaEXP	A02p035940.1_BnaEXP	0.351917	1.00824e-16	BBH_AT5G28610_AT5G28610.LOW protein: ATP-dependent RNA helicase DRS1-like protein
A05p000540.1_BnaEXP	A07p028580.1_BnaEXP	0.351913	1.00934e-16	RBH_AT1G69010_BIM2.BES1-interacting Myc-like protein 2
A05p000540.1_BnaEXP	C04p051660.1_BnaEXP	0.351911	1.00987e-16	AT2G46040.ARID/BRIGHT AND ELM2 DNA-binding domain-containing protein.Gene
A05p000540.1_BnaEXP	A03p024720.1_BnaEXP	0.351907	1.01102e-16	AT4G09010.TL29.ascorbate peroxidase 4.Gene
A05p000540.1_BnaEXP	A04p022550.1_BnaEXP	0.351886	1.01715e-16	BBH_AT2G36250_FTSZ2-1.Tubulin/FtsZ family protein
A05p000540.1_BnaEXP	A05p020150.1_BnaEXP	0.35188	1.01877e-16	BBH_AT1G31880_BRX.DZC (Disease resistance/zinc finger/chromosome condensation-like region) domain containing protein
A05p000540.1_BnaEXP	C02p040810.1_BnaEXP	0.351858	1.02508e-16	BBH_AT5G48945_LCR46.low-molecular-weight cysteine-rich 46
A05p000540.1_BnaEXP	C05p034000.1_BnaEXP	0.351844	1.02931e-16	BBH_AT2G40995_AT2G40995.Molecular chaperone Hsp40/DnaJ family protein
A05p000540.1_BnaEXP	C02p045500.2_BnaEXP	0.351835	1.0319e-16	BBH_AT1G79550_PGK.phosphoglycerate kinase
A05p000540.1_BnaEXP	C08p038280.1_BnaEXP	0.35183	1.03341e-16	BBH_AT2G25600_SPIK.Shaker pollen inward K channel
A05p000540.1_BnaEXP	A06p015830.1_BnaEXP	0.351828	1.03388e-16	AT3G49601.pre-mRNA-splicing factor.Gene
A05p000540.1_BnaEXP	A03p028380.1_BnaEXP	0.351827	1.03403e-16	BBH_AT3G01230_AT3G01230.splicing regulatory glutamine/lysine-rich-like protein
A05p000540.1_BnaEXP	A06p012790.2_BnaEXP	0.351827	1.03427e-16	AT1G18420.aluminum activated malate transporter family protein.Gene
A05p000540.1_BnaEXP	A06p022340.1_BnaEXP	0.351794	1.04383e-16	AT5G61800.Pentatricopeptide repeat (PPR) superfamily protein.Gene
A05p000540.1_BnaEXP	C03p041680.1_BnaEXP	0.351791	1.0446e-16	RBH_AT3G17440_NPSN13.Putative plant snare 13
A05p000540.1_BnaEXP	C02p000230.1_BnaEXP	0.35179	1.04514e-16	AT5G01380.Homeodomain-like superfamily protein.Gene
A05p000540.1_BnaEXP	A02p000050.1_BnaEXP	0.35179	1.04514e-16	AT5G01380.Homeodomain-like superfamily protein.Gene
A05p000540.1_BnaEXP	C03p007590.1_BnaEXP	0.351777	1.04895e-16	AT5G13320.PBS3.Auxin-responsive GH3 family protein.Gene
A05p000540.1_BnaEXP	C01p001960.1_BnaEXP	0.351742	1.05925e-16	BBH_AT4G37240_AT4G37240.HTH-type transcriptional regulator
A05p000540.1_BnaEXP	R21p000070.1_BnaEXP	0.351737	1.06057e-16	N/A
A05p000540.1_BnaEXP	A06p010770.1_BnaEXP	0.351731	1.06243e-16	AT4G00380.FDM2.XH/XS domain-containing protein.Gene_%%%_AT1G15910.FDM1.XH/XS domain-containing protein.Gene
A05p000540.1_BnaEXP	A10p020520.1_BnaEXP	0.351724	1.06458e-16	AT5G14130.Peroxidase superfamily protein.Gene
A05p000540.1_BnaEXP	A01p001240.1_BnaEXP	0.351719	1.066e-16	AT4G37650.SHR.GRAS family transcription factor.Gene
A05p000540.1_BnaEXP	C07p020030.1_BnaEXP	0.351708	1.06953e-16	AT5G48945.LCR46.low-molecular-weight cysteine-rich 46.Gene
A05p000540.1_BnaEXP	C08p009430.1_BnaEXP	0.351707	1.06973e-16	N/A
A05p000540.1_BnaEXP	A06p015080.1_BnaEXP	0.351706	1.06986e-16	AT1G21200.sequence-specific DNA binding transcription factor.Gene
A05p000540.1_BnaEXP	A06p001230.1_BnaEXP	0.351703	1.07101e-16	BBH_AT1G53035_AT1G53035.transmembrane protein
A05p000540.1_BnaEXP	A08p016380.1_BnaEXP	0.351697	1.07269e-16	BBH_AT4G24060_AT4G24060.Dof-type zinc finger DNA-binding family protein
A05p000540.1_BnaEXP	A03p048450.2_BnaEXP	0.35168	1.07797e-16	AT4G26150.CGA1.cytokinin-responsive gata factor 1.Gene
A05p000540.1_BnaEXP	A08p026970.1_BnaEXP	0.351677	1.07876e-16	BBH_AT1G61290_SYP124.syntaxin of plants 124
A05p000540.1_BnaEXP	C01p005400.1_BnaEXP	0.351665	1.0823e-16	BBH_AT4G32670_AT4G32670.RING/FYVE/PHD zinc finger superfamily protein
A05p000540.1_BnaEXP	C09p008270.2_BnaEXP	0.351657	1.08493e-16	BBH_AT5G64640_AT5G64640.Plant invertase/pectin methylesterase inhibitor superfamily
A05p000540.1_BnaEXP	C01p024210.1_BnaEXP	0.35165	1.08697e-16	N/A
A05p000540.1_BnaEXP	C05p037300.1_BnaEXP	0.351633	1.09208e-16	BBH_AT1G48920_NUC-L1.nucleolin like 1
A05p000540.1_BnaEXP	A07p007800.1_BnaEXP	0.351621	1.09585e-16	BBH_AT1G29240_AT1G29240.transcription initiation factor TFIID subunit, putative (DUF688)
A05p000540.1_BnaEXP	C03p058390.1_BnaEXP	0.351607	1.10032e-16	BBH_AT4G36540_BEE2.BR enhanced expression 2
A05p000540.1_BnaEXP	C03p025620.1_BnaEXP	0.351594	1.1042e-16	BBH_AT2G43820_UGT74F2.UDP-glucosyltransferase 74F2
A05p000540.1_BnaEXP	A04p019090.1_BnaEXP	0.351553	1.11715e-16	AT1G06670.NIH.nuclear DEIH-boxhelicase.Gene_%%%_AT2G30800.HVT1.helicase in vascular tissue and tapetum.Gene
A05p000540.1_BnaEXP	A02p019290.1_BnaEXP	0.351547	1.11882e-16	BBH_AT5G41690_AT5G41690.RNA-binding (RRM/RBD/RNP motifs) family protein
A05p000540.1_BnaEXP	C04p037400.1_BnaEXP	0.351518	1.12794e-16	AT5G25780.EIF3B-2.eukaryotic translation initiation factor 3B-2.Gene_%%%_AT5G27640.TIF3B1.translation initiation factor 3B1.Gene
A05p000540.1_BnaEXP	C07p019850.1_BnaEXP	0.351516	1.12872e-16	AT5G48730.Pentatricopeptide repeat (PPR) superfamily protein.Gene
A05p000540.1_BnaEXP	A06p014340.1_BnaEXP	0.351495	1.13528e-16	N/A
A05p000540.1_BnaEXP	A05p033620.1_BnaEXP	0.351495	1.13528e-16	N/A
A05p000540.1_BnaEXP	A02p016060.1_BnaEXP	0.351495	1.13528e-16	N/A
A05p000540.1_BnaEXP	C06p038920.1_BnaEXP	0.351488	1.13769e-16	AT1G76710.ASHH1.SET domain group 26.Gene
A05p000540.1_BnaEXP	R106p001270.1_BnaEXP	0.351485	1.13873e-16	AT1G60620.RPAC43.RNA polymerase I subunit 43.Gene
A05p000540.1_BnaEXP	A09p021460.1_BnaEXP	0.351476	1.14135e-16	N/A
A05p000540.1_BnaEXP	A10p001920.1_BnaEXP	0.351471	1.14301e-16	AT1G03630.POR C.protochlorophyllide oxidoreductase C.Gene
A05p000540.1_BnaEXP	A09p019630.1_BnaEXP	0.351462	1.14608e-16	AT3G02120.hydroxyproline-rich glycoprotein family protein.Gene
A05p000540.1_BnaEXP	A04p026300.1_BnaEXP	0.351448	1.15044e-16	AT2G42320.nucleolar protein gar2-like protein.Gene
A05p000540.1_BnaEXP	A02p031140.1_BnaEXP	0.351409	1.16302e-16	BBH_AT2G02080_IDD4.indeterminate(ID)-domain 4
A05p000540.1_BnaEXP	C04p019880.1_BnaEXP	0.351408	1.16346e-16	AT3G62270.HCO3- transporter family.Gene
A05p000540.1_BnaEXP	C04p000730.1_BnaEXP	0.351399	1.16656e-16	BBH_AT2G47160_BOR1.HCO3- transporter family
A05p000540.1_BnaEXP	C07p013510.1_BnaEXP	0.351384	1.17124e-16	AT5G47470.UMAMIT7.Nodulin MtN21 /EamA-like transporter family protein.Gene
A05p000540.1_BnaEXP	A09p055710.1_BnaEXP	0.351384	1.1715e-16	BBH_AT1G70770_AT1G70770.transmembrane protein (Protein of unknown function DUF2359, transmembrane)
A05p000540.1_BnaEXP	C06p038430.1_BnaEXP	0.351382	1.17205e-16	BBH_AT1G25250_IDD16.indeterminate(ID)-domain 16
A05p000540.1_BnaEXP	A08p025780.1_BnaEXP	0.351382	1.17207e-16	AT1G13410.Tetratricopeptide repeat (TPR)-like superfamily protein.Gene
A05p000540.1_BnaEXP	A05p002300.1_BnaEXP	0.351358	1.18007e-16	BBH_AT2G41770_AT2G41770.transmembrane protein, putative (DUF288)
A05p000540.1_BnaEXP	C05p009930.1_BnaEXP	0.351327	1.19035e-16	N/A
A05p000540.1_BnaEXP	C08p050150.1_BnaEXP	0.351302	1.19867e-16	AT1G04540.Calcium-dependent lipid-binding (CaLB domain) family protein.Gene
A05p000540.1_BnaEXP	C06p018080.1_BnaEXP	0.351301	1.19899e-16	BBH_AT3G57930_AT3G57930.rho GTPase-activating gacO-like protein
A05p000540.1_BnaEXP	C05p029720.1_BnaEXP	0.351294	1.20124e-16	BBH_AT3G20670_HTA13.histone H2A 13
A05p000540.1_BnaEXP	A06p029950.1_BnaEXP	0.351287	1.2037e-16	BBH_AT5G27470_AT5G27470.seryl-tRNA synthetase / serine-tRNA ligase
A05p000540.1_BnaEXP	C08p043720.1_BnaEXP	0.35127	1.20937e-16	BBH_AT1G15570_CYCA2.3
A05p000540.1_BnaEXP	A01p021360.1_BnaEXP	0.351242	1.21896e-16	BBH_AT3G51280_AT3G51280.Tetratricopeptide repeat (TPR)-like superfamily protein
A05p000540.1_BnaEXP	R178_chrAC05p000790.1_BnaEXP	0.351229	1.22345e-16	RBH_AT3G04930_AT3G04930.DNA-binding storekeeper protein-related transcriptional regulator
A05p000540.1_BnaEXP	C01p011740.1_BnaEXP	0.35122	1.22643e-16	BBH_AT4G20320_AT4G20320.CTP synthase family protein
A05p000540.1_BnaEXP	C03p049620.1_BnaEXP	0.351215	1.22832e-16	BBH_AT5G56630_PFK7.phosphofructokinase 7
A05p000540.1_BnaEXP	R877450_chrC07p000100.1_BnaEXP	0.351213	1.2291e-16	BBH_AT4G21180_ATERDJ2B.DnaJ / Sec63 Brl domains-containing protein
A05p000540.1_BnaEXP	C05p005310.1_BnaEXP	0.351165	1.24586e-16	AT3G53730.Histone superfamily protein.Gene_%%%_AT1G07820.Histone superfamily protein.Gene_%%%_AT1G07660.Histone superfamily protein.Gene_%%%_AT3G46320.Histone superfamily protein.Gene_%%%_AT3G45930.Histone superfamily protein.Gene_%%%_AT5G59690.Histone superfamily protein.Gene_%%%_AT5G59970.Histone superfamily protein.Gene_%%%_AT2G28740.HIS4.histone H4.Gene
A05p000540.1_BnaEXP	C06p035240.1_BnaEXP	0.351152	1.25024e-16	BBH_AT1G72300_PSY1R.Leucine-rich receptor-like protein kinase family protein
A05p000540.1_BnaEXP	A09p023080.1_BnaEXP	0.351133	1.25707e-16	AT5G47680.TRM10.tRNA (guanine(9)-N1)-methyltransferase-like protein.Gene
A05p000540.1_BnaEXP	C09p008220.1_BnaEXP	0.351118	1.26212e-16	AT5G09730.BXL3.beta-xylosidase 3.Gene_%%%_AT5G64570.XYL4.beta-D-xylosidase 4.Gene
A05p000540.1_BnaEXP	C04p031520.1_BnaEXP	0.351111	1.26471e-16	AT5G39870.hypothetical protein (DUF1216).Gene
A05p000540.1_BnaEXP	C08p030670.1_BnaEXP	0.351097	1.26955e-16	AT3G55120.TT5.Chalcone-flavanone isomerase family protein.Gene
A05p000540.1_BnaEXP	C03p040290.1_BnaEXP	0.351062	1.28232e-16	BBH_AT1G53840_PME1.pectin methylesterase 1
A05p000540.1_BnaEXP	A03p038790.1_BnaEXP	0.35106	1.28289e-16	AT2G04850.Auxin-responsive family protein.Gene
A05p000540.1_BnaEXP	C03p019180.1_BnaEXP	0.351057	1.28391e-16	AT2G31890.RAP.RAP.Gene
A05p000540.1_BnaEXP	A10p027190.1_BnaEXP	0.351051	1.2861e-16	AT5G04890.RTM2.HSP20-like chaperones superfamily protein.Gene
A05p000540.1_BnaEXP	R2p000780.1_BnaEXP	0.351039	1.29068e-16	N/A
A05p000540.1_BnaEXP	C04p015530.1_BnaEXP	0.351032	1.29322e-16	RBH_AT2G33570_GALS1.glycosyltransferase family protein (DUF23)
A05p000540.1_BnaEXP	A02p005470.1_BnaEXP	0.351021	1.2969e-16	BBH_AT5G15160_BNQ2.BANQUO 2
A05p000540.1_BnaEXP	C07p006320.1_BnaEXP	0.351013	1.30003e-16	AT1G23500.GDSL-like Lipase/Acylhydrolase superfamily protein.Gene
A05p000540.1_BnaEXP	A05p007690.2_BnaEXP	0.351003	1.30351e-16	AT2G37440.DNAse I-like superfamily protein.Gene
A05p000540.1_BnaEXP	A02p017160.1_BnaEXP	0.350972	1.31504e-16	AT1G68170.UMAMIT23.nodulin MtN21 /EamA-like transporter family protein.Gene
A05p000540.1_BnaEXP	A10p015350.1_BnaEXP	0.350957	1.32066e-16	AT5G22220.E2F1.E2F transcription factor 1.Gene
A05p000540.1_BnaEXP	C02p033590.1_BnaEXP	0.350947	1.32442e-16	BBH_AT3G26350_AT3G26350.proline-rich receptor-like kinase
A05p000540.1_BnaEXP	C01p024260.1_BnaEXP	0.350944	1.32549e-16	AT2G07621.hypothetical protein.Gene
A05p000540.1_BnaEXP	A07p021390.1_BnaEXP	0.350933	1.32959e-16	AT1G79280.NUA.nuclear pore anchor.Gene
A05p000540.1_BnaEXP	A07p020320.1_BnaEXP	0.350926	1.33228e-16	AT3G62890.Pentatricopeptide repeat (PPR) superfamily protein.Gene
A05p000540.1_BnaEXP	C04p006300.1_BnaEXP	0.350907	1.33929e-16	AT2G40410.AtCaN2.Ca(2 )-dependent nuclease family protein.Gene
A05p000540.1_BnaEXP	C05p045430.1_BnaEXP	0.350896	1.34342e-16	BBH_AT3G04830_AT3G04830.Protein prenylyltransferase superfamily protein
A05p000540.1_BnaEXP	A05p007300.1_BnaEXP	0.350871	1.35264e-16	AT2G37950.RING/FYVE/PHD zinc finger superfamily protein.Gene
A05p000540.1_BnaEXP	C03p065530.1_BnaEXP	0.350854	1.35933e-16	AT5G63820.hypothetical protein (DUF626).Gene
A05p000540.1_BnaEXP	A02p018060.1_BnaEXP	0.350852	1.36011e-16	AT1G69390.MINE1.homologue of bacterial MinE 1.Gene
A05p000540.1_BnaEXP	C01p011760.2_BnaEXP	0.350848	1.36148e-16	AT4G20360.RABE1b.RAB GTPase homolog E1B.Gene
A05p000540.1_BnaEXP	C06p025700.1_BnaEXP	0.350846	1.3622e-16	BBH_AT1G73150_GTE3.global transcription factor group E3
A05p000540.1_BnaEXP	A05p014860.1_BnaEXP	0.350824	1.37067e-16	AT4G15160.Bifunctional inhibitor/lipid-transfer protein/seed storage 2S albumin superfamily protein.Gene
A05p000540.1_BnaEXP	A03p052030.1_BnaEXP	0.350823	1.37128e-16	AT1G23860.RSZ21.RS-containing zinc finger protein 21.Gene
A05p000540.1_BnaEXP	A06p030160.1_BnaEXP	0.350815	1.37407e-16	BBH_AT3G05050_AT3G05050.Protein kinase superfamily protein
A05p000540.1_BnaEXP	C04p047520.1_BnaEXP	0.350814	1.37456e-16	BBH_AT2G39710_AT2G39710.Eukaryotic aspartyl protease family protein
A05p000540.1_BnaEXP	C03p038660.1_BnaEXP	0.350809	1.37663e-16	BBH_AT3G11450_AT3G11450.DnaJ and Myb-like DNA-binding domain-containing protein
A05p000540.1_BnaEXP	A02p012030.1_BnaEXP	0.350805	1.37815e-16	BBH_AT5G56790_AT5G56790.Protein kinase superfamily protein
A05p000540.1_BnaEXP	A05p013580.1_BnaEXP	0.350802	1.37908e-16	N/A
A05p000540.1_BnaEXP	A03p002290.1_BnaEXP	0.350801	1.37951e-16	AT5G06150.CYC1BAT.Cyclin family protein.Gene_%%%_AT1G34460.CYCB1.5.CYCLIN B1.5.Gene
A05p000540.1_BnaEXP	C07p022110.1_BnaEXP	0.350779	1.38801e-16	BBH_AT5G25620_YUC6.Flavin-binding monooxygenase family protein
A05p000540.1_BnaEXP	C03p057530.1_BnaEXP	0.350746	1.40112e-16	AT4G37820.transmembrane protein.Gene
A05p000540.1_BnaEXP	R277_chrC05p000850.1_BnaEXP	0.350723	1.40996e-16	AT1G32770.NAC012.NAC domain containing protein 12.Gene
A05p000540.1_BnaEXP	C09p008310.1_BnaEXP	0.350702	1.41842e-16	AT5G64670.Ribosomal protein L18e/L15 superfamily protein.Gene
A05p000540.1_BnaEXP	C02p048300.1_BnaEXP	0.350698	1.42007e-16	N/A
A05p000540.1_BnaEXP	A08p010900.2_BnaEXP	0.350696	1.42088e-16	BBH_AT4G21710_NRPB2.DNA-directed RNA polymerase family protein
A05p000540.1_BnaEXP	C03p013960.1_BnaEXP	0.350691	1.42289e-16	AT5G58003.CPL4.C-terminal domain phosphatase-like 4.Gene
A05p000540.1_BnaEXP	A01p013210.1_BnaEXP	0.350668	1.43189e-16	RBH_AT4G23490_AT4G23490.fringe-like protein (DUF604)
A05p000540.1_BnaEXP	C08p007190.1_BnaEXP	0.350668	1.43217e-16	AT5G40595.hypothetical protein.Gene
A05p000540.1_BnaEXP	A05p018590.1_BnaEXP	0.350667	1.43254e-16	N/A
A05p000540.1_BnaEXP	C09p016870.1_BnaEXP	0.350646	1.44104e-16	BBH_AT1G61240_AT1G61240.lysine ketoglutarate reductase trans-splicing-like protein (DUF707)
A05p000540.1_BnaEXP	A04p026770.1_BnaEXP	0.350645	1.44142e-16	BBH_AT4G08028_AT4G08028.Molecular chaperone Hsp40/DnaJ family protein
A05p000540.1_BnaEXP	C03p042350.1_BnaEXP	0.350633	1.44634e-16	BBH_AT1G66410_CAM4.calmodulin 4
A05p000540.1_BnaEXP	A02p020640.1_BnaEXP	0.350628	1.44802e-16	BBH_AT1G74050_AT1G74050.Ribosomal protein L6 family protein
A05p000540.1_BnaEXP	A04p013440.1_BnaEXP	0.350628	1.4484e-16	BBH_AT2G22360_AT2G22360.DNAJ heat shock family protein
A05p000540.1_BnaEXP	A04p013550.1_BnaEXP	0.35062	1.45154e-16	BBH_AT4G31420_AT4G31420.Zinc finger protein 622
A05p000540.1_BnaEXP	C04p026830.1_BnaEXP	0.350619	1.45202e-16	AT4G13690.RNA-binding protein.Gene
A05p000540.1_BnaEXP	C04p036540.1_BnaEXP	0.350595	1.46181e-16	BBH_AT2G23910_AT2G23910.NAD(P)-binding Rossmann-fold superfamily protein
A05p000540.1_BnaEXP	A02p018250.1_BnaEXP	0.350576	1.46927e-16	BBH_AT3G04600_AT3G04600.Nucleotidylyl transferase superfamily protein
A05p000540.1_BnaEXP	C05p019830.1_BnaEXP	0.350567	1.47317e-16	N/A
A05p000540.1_BnaEXP	C03p040200.1_BnaEXP	0.350559	1.47652e-16	AT3G14180.ASIL2.sequence-specific DNA binding transcription factor.Gene
A05p000540.1_BnaEXP	C09p048830.1_BnaEXP	0.350548	1.4811e-16	AT5G13250.RING finger protein.Gene
A05p000540.1_BnaEXP	A07p018170.1_BnaEXP	0.350538	1.48507e-16	AT3G57670.NTT.C2H2-type zinc finger family protein.Gene
A05p000540.1_BnaEXP	A05p021450.1_BnaEXP	0.350531	1.48791e-16	BBH_AT2G24680_AT2G24680.transcriptional factor B3 family protein
A05p000540.1_BnaEXP	C03p039280.1_BnaEXP	0.350517	1.49374e-16	BBH_AT3G12600_NUDT16.nudix hydrolase homolog 16
A05p000540.1_BnaEXP	A04p001920.1_BnaEXP	0.350516	1.4945e-16	BBH_AT3G59510_AT3G59510.Leucine-rich repeat (LRR) family protein
A05p000540.1_BnaEXP	A07p013690.1_BnaEXP	0.350515	1.49457e-16	AT2G27020.PAG1.20S proteasome alpha subunit G1.Gene
A05p000540.1_BnaEXP	C07p039420.1_BnaEXP	0.350486	1.50688e-16	AT4G39320.microtubule-associated protein-like protein.Gene
A05p000540.1_BnaEXP	A01p016870.1_BnaEXP	0.350479	1.50994e-16	AT4G27500.PPI1.proton pump interactor 1.Gene
A05p000540.1_BnaEXP	A09p032660.1_BnaEXP	0.350479	1.51e-16	AT1G22930.T-complex protein 11.Gene
A05p000540.1_BnaEXP	C04p048110.1_BnaEXP	0.350475	1.5116e-16	BBH_AT1G32330_HSFA1D.heat shock transcription factor A1D
A05p000540.1_BnaEXP	C02p027280.2_BnaEXP	0.35047	1.51366e-16	BBH_AT1G74470_AT1G74470.Pyridine nucleotide-disulfide oxidoreductase family protein
A05p000540.1_BnaEXP	C06p000240.1_BnaEXP	0.350464	1.51639e-16	AT1G43850.SEU.SEUSS transcriptional co-regulator.Gene
A05p000540.1_BnaEXP	C06p015230.1_BnaEXP	0.35046	1.51786e-16	AT5G41780.myosin heavy chain-like protein.Gene
A05p000540.1_BnaEXP	C06p015220.1_BnaEXP	0.35046	1.51786e-16	AT5G41780.myosin heavy chain-like protein.Gene
A05p000540.1_BnaEXP	R121_chrC07p000940.1_BnaEXP	0.35044	1.52637e-16	AT1G31660.bystin-like protein.Gene
A05p000540.1_BnaEXP	C09p036010.2_BnaEXP	0.350434	1.52921e-16	BBH_AT5G45550_MOB1-like.Mob1/phocein family protein
A05p000540.1_BnaEXP	C05p029930.1_BnaEXP	0.350411	1.539e-16	AT3G20460.Major facilitator superfamily protein.Gene
A05p000540.1_BnaEXP	A05p019330.1_BnaEXP	0.350406	1.54119e-16	N/A
A05p000540.1_BnaEXP	R211411p000110.1_BnaEXP	0.350396	1.54553e-16	AT4G00150.HAM3.GRAS family transcription factor.Gene
A05p000540.1_BnaEXP	C05p014520.2_BnaEXP	0.350393	1.54685e-16	AT3G10113.Homeodomain-like superfamily protein.Gene_%%%_AT1G18330.EPR1.Homeodomain-like superfamily protein.Gene
A05p000540.1_BnaEXP	A04p005030.1_BnaEXP	0.350391	1.5477e-16	BBH_AT3G53540_TRM19.afadin
A05p000540.1_BnaEXP	C07p029600.1_BnaEXP	0.350367	1.55793e-16	BBH_AT4G21060_AT4G21060.Galactosyltransferase family protein
A05p000540.1_BnaEXP	A03p042800.1_BnaEXP	0.350359	1.56165e-16	AT4G15562.superoxide dismutase 1 copper chaperone-like protein.Gene
A05p000540.1_BnaEXP	C03p042870.1_BnaEXP	0.350352	1.56474e-16	BBH_AT3G19360_AT3G19360.Zinc finger (CCCH-type) family protein
A05p000540.1_BnaEXP	A01p016310.2_BnaEXP	0.350336	1.57173e-16	AT4G26800.Pentatricopeptide repeat (PPR) superfamily protein.Gene
A05p000540.1_BnaEXP	C05p035070.1_BnaEXP	0.350294	1.59017e-16	BBH_AT3G15870_AT3G15870.Fatty acid desaturase family protein
A05p000540.1_BnaEXP	C09p000860.2_BnaEXP	0.350293	1.5905e-16	AT4G00800.SETH5.transducin family protein / WD-40 repeat family protein.Gene
A05p000540.1_BnaEXP	A08p018420.1_BnaEXP	0.350288	1.5929e-16	AT1G30460.CPSF30.cleavage and polyadenylation specificity factor 30.Gene
A05p000540.1_BnaEXP	A09p022910.1_BnaEXP	0.350278	1.59717e-16	AT5G47370.HAT2.Homeobox-leucine zipper protein 4 (HB-4) / HD-ZIP protein.Gene
A05p000540.1_BnaEXP	A02p002890.1_BnaEXP	0.350243	1.61295e-16	AT5G09860.THO1.nuclear matrix protein-like protein.Gene
A05p000540.1_BnaEXP	C04p026790.1_BnaEXP	0.350239	1.61466e-16	RBH_AT4G13770_CYP83A1.cytochrome P450, family 83, subfamily A, polypeptide 1
A05p000540.1_BnaEXP	C03p049270.1_BnaEXP	0.350224	1.62172e-16	AT2G20625.hypothetical protein (DUF626).Gene
A05p000540.1_BnaEXP	C04p011970.1_BnaEXP	0.350224	1.62184e-16	AT2G32235.hypothetical protein.Gene
A05p000540.1_BnaEXP	A03p033120.1_BnaEXP	0.350207	1.62928e-16	AT3G13040.myb-like HTH transcriptional regulator family protein.Gene
A05p000540.1_BnaEXP	C03p021820.1_BnaEXP	0.350207	1.62946e-16	N/A
A05p000540.1_BnaEXP	R40268543_chrC03p000670.1_BnaEXP	0.350177	1.64319e-16	AT5G07340.Calreticulin family protein.Gene_%%%_AT5G61790.CNX1.calnexin 1.Gene
A05p000540.1_BnaEXP	C01p024270.1_BnaEXP	0.350176	1.64356e-16	AT2G07741.ATPase, F0 complex, subunit A protein.Gene
A05p000540.1_BnaEXP	A06p035780.1_BnaEXP	0.350176	1.64363e-16	AT2G02147.LCR73.low-molecular-weight cysteine-rich 73.Gene_%%%_AT5G63660.PDF2.5.Scorpion toxin-like knottin superfamily protein.Gene_%%%_AT2G02130.LCR68.low-molecular-weight cysteine-rich 68.Gene
A05p000540.1_BnaEXP	C07p007370.1_BnaEXP	0.350166	1.64797e-16	RBH_AT1G20130_AT1G20130.GDSL-like Lipase/Acylhydrolase superfamily protein
A05p000540.1_BnaEXP	C08p041310.1_BnaEXP	0.350118	1.67048e-16	BBH_AT2G20570_GPRI1.GBF's pro-rich region-interacting factor 1
A05p000540.1_BnaEXP	A08p010600.2_BnaEXP	0.350117	1.67089e-16	AT1G11520.pliceosome associated protein-like protein.Gene_%%%_AT4G21660.proline-rich spliceosome-associated (PSP) family protein.Gene
A05p000540.1_BnaEXP	A01p025940.1_BnaEXP	0.350112	1.67311e-16	N/A
A05p000540.1_BnaEXP	C08p035990.1_BnaEXP	0.35011	1.67435e-16	AT3G61840.auxin response factor, putative (DUF688).Gene
A05p000540.1_BnaEXP	A09p043270.2_BnaEXP	0.350105	1.6765e-16	BBH_AT3G63200_PLP9.PATATIN-like protein 9
A05p000540.1_BnaEXP	A02p012680.1_BnaEXP	0.350087	1.68515e-16	BBH_AT5G55230_MAP65-1.microtubule-associated proteins 65-1
A05p000540.1_BnaEXP	A07p025730.1_BnaEXP	0.350072	1.69222e-16	AT1G68020.ATTPS6.UDP-Glycosyltransferase / trehalose-phosphatase family protein.Gene
A05p000540.1_BnaEXP	C08p041270.1_BnaEXP	0.350065	1.69555e-16	AT2G20595.plant thionin family protein.Gene
A05p000540.1_BnaEXP	A03p051580.1_BnaEXP	0.350064	1.69598e-16	AT4G30840.Transducin/WD40 repeat-like superfamily protein.Gene
A05p000540.1_BnaEXP	A08p012780.1_BnaEXP	0.350062	1.69678e-16	BBH_AT4G33040_AT4G33040.Thioredoxin superfamily protein
A05p000540.1_BnaEXP	C02p006220.1_BnaEXP	0.350034	1.71039e-16	BBH_AT5G15470_GAUT14.galacturonosyltransferase 14
A05p000540.1_BnaEXP	C05p030760.1_BnaEXP	0.350017	1.7182e-16	AT3G19820.DWF1.cell elongation protein / DWARF1 / DIMINUTO (DIM).Gene
A05p000540.1_BnaEXP	A03p005050.1_BnaEXP	0.350015	1.71923e-16	AT4G11402.transmembrane protein.Gene
A05p000540.1_BnaEXP	C08p037090.1_BnaEXP	0.350006	1.72373e-16	AT5G53210.SPCH.basic helix-loop-helix (bHLH) DNA-binding superfamily protein.Gene
A05p000540.1_BnaEXP	A08p007580.1_BnaEXP	0.349999	1.72683e-16	AT1G30860.RING/U-box superfamily protein.Gene
A05p000540.1_BnaEXP	A03p008390.1_BnaEXP	0.349989	1.73183e-16	BBH_AT5G19070_AT5G19070.SNARE associated Golgi protein family
A05p000540.1_BnaEXP	A01p012120.1_BnaEXP	0.34998	1.736e-16	BBH_AT4G22130_SRF8.STRUBBELIG-receptor family 8
A05p000540.1_BnaEXP	C02p031310.1_BnaEXP	0.349979	1.73687e-16	AT3G13580.Ribosomal protein L30/L7 family protein.Gene_%%%_AT2G01250.Ribosomal protein L30/L7 family protein.Gene
A05p000540.1_BnaEXP	C05p020580.1_BnaEXP	0.349954	1.74895e-16	BBH_AT1G26830_CUL3.cullin 3
A05p000540.1_BnaEXP	C09p029650.1_BnaEXP	0.349943	1.7545e-16	BBH_AT4G19610_AT4G19610.nucleotide/nucleic acid binding protein
A05p000540.1_BnaEXP	A01p011890.1_BnaEXP	0.349939	1.75602e-16	AT4G21880.Pentatricopeptide repeat (PPR) superfamily protein.Gene
A05p000540.1_BnaEXP	C03p004850.1_BnaEXP	0.349931	1.76019e-16	AT5G07110.PRA1.B6.prenylated RAB acceptor 1.B6.Gene
A05p000540.1_BnaEXP	A09p022270.1_BnaEXP	0.349921	1.76511e-16	AT4G07666.hypothetical protein.Gene
A05p000540.1_BnaEXP	C04p016930.1_BnaEXP	0.34992	1.76555e-16	BBH_AT2G35120_AT2G35120.Single hybrid motif superfamily protein
A05p000540.1_BnaEXP	C06p039340.1_BnaEXP	0.349862	1.79425e-16	AT1G77320.MEI1.transcription coactivator.Gene
A05p000540.1_BnaEXP	A02p036350.1_BnaEXP	0.349842	1.80436e-16	BBH_AT3G05560_AT3G05560.Ribosomal L22e protein family
A05p000540.1_BnaEXP	C08p005660.2_BnaEXP	0.349838	1.80674e-16	BBH_AT5G38820_AT5G38820.Transmembrane amino acid transporter family protein
A05p000540.1_BnaEXP	A09p051340.1_BnaEXP	0.34983	1.81066e-16	N/A
A05p000540.1_BnaEXP	C08p000330.1_BnaEXP	0.349822	1.81451e-16	RBH_AT1G03140_AT1G03140.splicing factor Prp18 family protein
A05p000540.1_BnaEXP	C01p023500.1_BnaEXP	0.349814	1.81859e-16	N/A
A05p000540.1_BnaEXP	C01p034970.1_BnaEXP	0.34978	1.8358e-16	AT3G11020.DREB2B.DRE/CRT-binding protein 2B.Gene
A05p000540.1_BnaEXP	A02p005150.1_BnaEXP	0.349778	1.83696e-16	AT3G01560.proline-rich receptor-like kinase, putative (DUF1421).Gene_%%%_AT5G14540.basic salivary proline-rich-like protein (DUF1421).Gene
A05p000540.1_BnaEXP	C03p057050.1_BnaEXP	0.349771	1.84061e-16	AT4G39840.cell wall integrity/stress response component-like protein.Gene
A05p000540.1_BnaEXP	R207p000050.1_BnaEXP	0.349746	1.85377e-16	N/A
A05p000540.1_BnaEXP	C04p005430.1_BnaEXP	0.349742	1.85539e-16	AT2G45040.Matrixin family protein.Gene
A05p000540.1_BnaEXP	C07p031750.1_BnaEXP	0.349734	1.85979e-16	BBH_AT4G24970_AT4G24970.Histidine kinase-, DNA gyrase B-, and HSP90-like ATPase family protein
A05p000540.1_BnaEXP	C01p031110.1_BnaEXP	0.349723	1.86528e-16	AT5G36080.Myb/SANT-like DNA-binding domain protein.Gene
A05p000540.1_BnaEXP	A01p013270.1_BnaEXP	0.349717	1.86837e-16	BBH_AT5G25290_AT5G25290.F-box protein (DUF295)
A05p000540.1_BnaEXP	C03p005690.2_BnaEXP	0.349711	1.87174e-16	BBH_AT5G08630_AT5G08630.DDT domain-containing protein
A05p000540.1_BnaEXP	A06p007960.1_BnaEXP	0.349711	1.87184e-16	BBH_AT1G13170_ORP1D.OSBP(oxysterol binding protein)-related protein 1D
A05p000540.1_BnaEXP	C03p011330.1_BnaEXP	0.349709	1.87267e-16	BBH_AT5G20130_AT5G20130.sulfate adenylyltransferase subunit
A05p000540.1_BnaEXP	C06p038410.1_BnaEXP	0.349705	1.87474e-16	AT1G76270.O-fucosyltransferase family protein.Gene
A05p000540.1_BnaEXP	A04p022200.1_BnaEXP	0.34969	1.88252e-16	AT2G35860.FLA16.FASCICLIN-like arabinogalactan protein 16 precursor.Gene
A05p000540.1_BnaEXP	C05p034700.1_BnaEXP	0.349636	1.9113e-16	BBH_AT3G16340_ABCG29.pleiotropic drug resistance 1
A05p000540.1_BnaEXP	C03p040020.1_BnaEXP	0.349632	1.9137e-16	BBH_AT3G13810_IDD11.indeterminate(ID)-domain 11
A05p000540.1_BnaEXP	A08p023190.1_BnaEXP	0.349623	1.91841e-16	BBH_AT1G19870_iqd32.IQ-domain 32
A05p000540.1_BnaEXP	A04p014580.1_BnaEXP	0.349621	1.91951e-16	AT2G23670.YCF37.homolog of Synechocystis YCF37.Gene
A05p000540.1_BnaEXP	R21634_chrAC01p000090.1_BnaEXP	0.349613	1.92358e-16	BBH_AT3G01085_AT3G01085.Protein kinase superfamily protein
A05p000540.1_BnaEXP	A08p023220.1_BnaEXP	0.349613	1.92383e-16	BBH_AT1G19840_AT1G19840.SAUR-like auxin-responsive protein family
A05p000540.1_BnaEXP	C02p015790.1_BnaEXP	0.349594	1.93369e-16	AT5G53870.ENODL1.early nodulin-like protein 1.Gene
A05p000540.1_BnaEXP	A10p015070.1_BnaEXP	0.349583	1.93986e-16	N/A
A05p000540.1_BnaEXP	C04p029640.1_BnaEXP	0.349562	1.95139e-16	AT5G36800.transmembrane protein.Gene_%%%_AT5G36710.transmembrane protein.Gene
A05p000540.1_BnaEXP	C09p048030.1_BnaEXP	0.349556	1.95458e-16	BBH_AT2G22780_PMDH1.peroxisomal NAD-malate dehydrogenase 1
A05p000540.1_BnaEXP	C09p051870.1_BnaEXP	0.349549	1.95842e-16	BBH_AT5G09760_AT5G09760.Plant invertase/pectin methylesterase inhibitor superfamily
A05p000540.1_BnaEXP	R211392_chrAC01p000390.1_BnaEXP	0.349539	1.96388e-16	AT4G17060.FIP2.FRIGIDA interacting protein 2.Gene
A05p000540.1_BnaEXP	C09p055910.1_BnaEXP	0.349527	1.97032e-16	BBH_AT2G40280_AT2G40280.S-adenosyl-L-methionine-dependent methyltransferases superfamily protein
A05p000540.1_BnaEXP	C06p036340.1_BnaEXP	0.349516	1.97657e-16	AT3G63500.TTA2.fibronectin type III domain protein (DUF1423).Gene
A05p000540.1_BnaEXP	C07p012500.1_BnaEXP	0.349482	1.99552e-16	AT5G46740.UBP21.ubiquitin-specific protease 21.Gene
A05p000540.1_BnaEXP	C01p023550.1_BnaEXP	0.349476	1.99882e-16	BBH_AT3G48080_AT3G48080.alpha/beta-Hydrolases superfamily protein
A05p000540.1_BnaEXP	A09p031320.1_BnaEXP	0.34946	2.00742e-16	N/A
A05p000540.1_BnaEXP	A03p015860.1_BnaEXP	0.349436	2.02113e-16	AT2G32360.Ubiquitin-like superfamily protein.Gene
A05p000540.1_BnaEXP	A09p045160.1_BnaEXP	0.349427	2.02628e-16	AT2G47120.NAD(P)-binding Rossmann-fold superfamily protein.Gene_%%%_AT3G29260.NAD(P)-binding Rossmann-fold superfamily protein.Gene_%%%_AT3G29250.SDR4.NAD(P)-binding Rossmann-fold superfamily protein.Gene_%%%_AT2G47130.SDR3.NAD(P)-binding Rossmann-fold superfamily protein.Gene
A05p000540.1_BnaEXP	C07p003980.1_BnaEXP	0.349421	2.02958e-16	AT2G04039.DUF2996 family protein.Gene
A05p000540.1_BnaEXP	C04p043760.2_BnaEXP	0.349416	2.03242e-16	BBH_AT2G31760_ARI10.RING/U-box superfamily protein
A05p000540.1_BnaEXP	A08p012560.1_BnaEXP	0.349407	2.03745e-16	AT4G03430.EMB2770.pre-mRNA splicing factor-like protein.Gene
A05p000540.1_BnaEXP	C08p045100.1_BnaEXP	0.349399	2.04211e-16	BBH_AT5G19320_RANGAP2.RAN GTPase activating protein 2
A05p000540.1_BnaEXP	C05p024500.1_BnaEXP	0.349391	2.04683e-16	AT1G30290.Tetratricopeptide repeat (TPR)-like superfamily protein.Gene
A05p000540.1_BnaEXP	C09p039210.1_BnaEXP	0.349379	2.05369e-16	BBH_AT5G16820_HSF3.heat shock factor 3
A05p000540.1_BnaEXP	C05p032280.1_BnaEXP	0.349366	2.06086e-16	AT3G18600.P-loop containing nucleoside triphosphate hydrolases superfamily protein.Gene
A05p000540.1_BnaEXP	A01p005520.1_BnaEXP	0.349362	2.06345e-16	AT4G32120.Galactosyltransferase family protein.Gene
A05p000540.1_BnaEXP	A01p002890.1_BnaEXP	0.349348	2.0716e-16	AT4G35320.hypothetical protein.Gene
A05p000540.1_BnaEXP	A07p014060.2_BnaEXP	0.349336	2.0785e-16	AT2G27800.Tetratricopeptide repeat (TPR)-like superfamily protein.Gene_%%%_AT5G27300.pentatricopeptide (PPR) repeat-containing protein.Gene
A05p000540.1_BnaEXP	C07p005830.1_BnaEXP	0.349328	2.08276e-16	BBH_AT5G61605_AT5G61605.EMBRYO SURROUNDING FACTOR-like protein
A05p000540.1_BnaEXP	A04p012200.1_BnaEXP	0.349326	2.08406e-16	BBH_AT2G39782_AT2G39782.hypothetical protein
A05p000540.1_BnaEXP	C09p006230.1_BnaEXP	0.349278	2.11244e-16	AT5G24120.SIGE.sigma factor E.Gene
A05p000540.1_BnaEXP	A07p028130.1_BnaEXP	0.349271	2.11627e-16	AT1G68510.LBD42.LOB domain-containing protein 42.Gene
A05p000540.1_BnaEXP	C02p041160.1_BnaEXP	0.349265	2.12005e-16	N/A
A05p000540.1_BnaEXP	C03p032970.1_BnaEXP	0.349256	2.12517e-16	AT4G01900.GLB1.nitrogen regulatory P-II-like protein.Gene
A05p000540.1_BnaEXP	C07p034860.2_BnaEXP	0.349253	2.12698e-16	BBH_AT4G30190_HA2.H[ ]-ATPase 2
A05p000540.1_BnaEXP	C05p013460.1_BnaEXP	0.349243	2.13286e-16	AT1G16980.TPS2.trehalose-6-phosphate synthase.Gene
A05p000540.1_BnaEXP	A02p022640.1_BnaEXP	0.349239	2.13499e-16	BBH_AT1G77690_LAX3.like AUX1 3
A05p000540.1_BnaEXP	C02p034110.2_BnaEXP	0.349236	2.13721e-16	BBH_AT1G15430_AT1G15430.hypothetical protein (DUF1644)
A05p000540.1_BnaEXP	A06p031910.1_BnaEXP	0.349198	2.15978e-16	AT3G30460.RING/U-box superfamily protein.Gene
A05p000540.1_BnaEXP	A09p052540.1_BnaEXP	0.349178	2.17171e-16	BBH_AT1G09540_MYB61.myb domain protein 61
A05p000540.1_BnaEXP	C08p044530.1_BnaEXP	0.349177	2.17279e-16	AT1G13300.HRS1.myb-like transcription factor family protein.Gene
A05p000540.1_BnaEXP	A06p005330.1_BnaEXP	0.349175	2.17395e-16	BBH_AT1G08620_PKDM7D.Transcription factor jumonji (jmj) family protein / zinc finger (C5HC2 type) family protein
A05p000540.1_BnaEXP	C02p035640.1_BnaEXP	0.349147	2.19072e-16	BBH_AT5G48140_AT5G48140.Pectin lyase-like superfamily protein
A05p000540.1_BnaEXP	C06p023670.1_BnaEXP	0.349144	2.19235e-16	AT1G76890.GT2.Duplicated homeodomain-like superfamily protein.Gene
A05p000540.1_BnaEXP	A08p029850.1_BnaEXP	0.349114	2.21069e-16	BBH_AT1G04780_AT1G04780.Ankyrin repeat family protein
A05p000540.1_BnaEXP	C05p046080.1_BnaEXP	0.349105	2.21663e-16	BBH_AT4G33400_AT4G33400.Vacuolar import/degradation, Vid27-related protein
A05p000540.1_BnaEXP	R40268543_chrC03p000840.1_BnaEXP	0.349105	2.21676e-16	AT5G61920.FLX-like protein.Gene
A05p000540.1_BnaEXP	A03p028270.1_BnaEXP	0.349101	2.21913e-16	AT3G01510.LSF1.like SEX4 1.Gene
A05p000540.1_BnaEXP	A09p004310.1_BnaEXP	0.349087	2.22791e-16	AT5G27460.Tetratricopeptide repeat (TPR)-like superfamily protein.Gene
A05p000540.1_BnaEXP	A06p037690.1_BnaEXP	0.349086	2.2282e-16	BBH_AT5G46580_AT5G46580.pentatricopeptide (PPR) repeat-containing protein
A05p000540.1_BnaEXP	A06p022820.1_BnaEXP	0.349086	2.22851e-16	AT5G62440.EMB514 (DUF3223).Gene
A05p000540.1_BnaEXP	A03p055750.1_BnaEXP	0.349083	2.23018e-16	AT1G59910.Actin-binding FH2 (formin homology 2) family protein.Gene
A05p000540.1_BnaEXP	C08p020930.1_BnaEXP	0.349063	2.24293e-16	AT1G18620.TRM3.LONGIFOLIA protein.Gene
A05p000540.1_BnaEXP	A07p027330.1_BnaEXP	0.349054	2.24813e-16	BBH_AT2G42725_AT2G42725.transcription factor
A05p000540.1_BnaEXP	A03p038060.1_BnaEXP	0.349005	2.27912e-16	BBH_AT3G24460_AT3G24460.Serinc-domain containing serine and sphingolipid biosynthesis protein
A05p000540.1_BnaEXP	C08p008370.1_BnaEXP	0.348921	2.33339e-16	AT1G32810.RING/FYVE/PHD zinc finger superfamily protein.Gene
A05p000540.1_BnaEXP	A07p010840.1_BnaEXP	0.348919	2.33433e-16	AT1G22380.UGT85A3.UDP-glucosyl transferase 85A3.Gene_%%%_AT1G78270.UGT85A4.UDP-glucosyl transferase 85A4.Gene
A05p000540.1_BnaEXP	A07p018890.1_BnaEXP	0.348907	2.34256e-16	RBH_AT3G59210_AT3G59210.F-box/RNI-like superfamily protein
A05p000540.1_BnaEXP	C01p029180.1_BnaEXP	0.3489	2.34706e-16	BBH_AT3G20210_DELTA-VPE.delta vacuolar processing enzyme
A05p000540.1_BnaEXP	C08p032450.2_BnaEXP	0.348881	2.35931e-16	AT3G57030.Calcium-dependent phosphotriesterase superfamily protein.Gene
A05p000540.1_BnaEXP	A10p014520.1_BnaEXP	0.348877	2.36165e-16	AT5G60400.hypothetical protein.Gene
A05p000540.1_BnaEXP	A09p010940.1_BnaEXP	0.348877	2.36168e-16	AT2G20710.Tetratricopeptide repeat (TPR)-like superfamily protein.Gene
A05p000540.1_BnaEXP	A03p049910.1_BnaEXP	0.348873	2.36474e-16	N/A
A05p000540.1_BnaEXP	A05p028410.1_BnaEXP	0.348858	2.37434e-16	BBH_AT3G14395_AT3G14395.hypothetical protein
A05p000540.1_BnaEXP	A05p031630.2_BnaEXP	0.348857	2.37526e-16	AT3G09850.D111/G-patch domain-containing protein.Gene
A05p000540.1_BnaEXP	C05p027790.1_BnaEXP	0.348809	2.40682e-16	AT1G49750.Leucine-rich repeat (LRR) family protein.Gene
A05p000540.1_BnaEXP	C06p021510.1_BnaEXP	0.348808	2.40778e-16	AT1G79840.GL2.HD-ZIP IV family of homeobox-leucine zipper protein with lipid-binding START domain-containing protein.Gene
A05p000540.1_BnaEXP	C03p006180.1_BnaEXP	0.348761	2.43916e-16	BBH_AT5G44050_AT5G44050.MATE efflux family protein
A05p000540.1_BnaEXP	A07p035980.1_BnaEXP	0.348758	2.44119e-16	BBH_AT1G78420_AT1G78420.RING/U-box superfamily protein
A05p000540.1_BnaEXP	C04p036050.1_BnaEXP	0.348753	2.44475e-16	BBH_AT2G23350_PAB4.poly(A) binding protein 4
A05p000540.1_BnaEXP	C09p043590.1_BnaEXP	0.34872	2.46722e-16	AT5G52990.SNARE-like superfamily protein.Gene
A05p000540.1_BnaEXP	C01p033310.1_BnaEXP	0.34872	2.46765e-16	AT3G13222.GIP1.GBF-interacting protein 1.Gene
A05p000540.1_BnaEXP	A09p046610.1_BnaEXP	0.348708	2.47603e-16	AT2G20870.cell wall protein precursor.Gene
A05p000540.1_BnaEXP	C09p035000.1_BnaEXP	0.348683	2.49297e-16	AT5G22310.trichohyalin-like protein.Gene
A05p000540.1_BnaEXP	A03p024560.1_BnaEXP	0.348674	2.49934e-16	BBH_AT4G08510_AT4G08510.mediator of RNA polymerase II transcription subunit-like protein
A05p000540.1_BnaEXP	A08p018640.1_BnaEXP	0.348673	2.49993e-16	AT1G30170.hypothetical protein (DUF295).Gene
A05p000540.1_BnaEXP	C03p053510.1_BnaEXP	0.34866	2.50867e-16	BBH_AT5G63800_MUM2.Glycosyl hydrolase family 35 protein
A05p000540.1_BnaEXP	A03p048450.1_BnaEXP	0.348649	2.51696e-16	AT4G26150.CGA1.cytokinin-responsive gata factor 1.Gene
A05p000540.1_BnaEXP	C03p027890.1_BnaEXP	0.348638	2.52421e-16	BBH_AT5G66520_AT5G66520.Tetratricopeptide repeat (TPR)-like superfamily protein
A05p000540.1_BnaEXP	A05p021060.1_BnaEXP	0.348634	2.52753e-16	AT3G22210.transmembrane protein.Gene
A05p000540.1_BnaEXP	A06p018900.1_BnaEXP	0.348626	2.53253e-16	AT2G01021.hypothetical protein.Gene
A05p000540.1_BnaEXP	C06p015180.1_BnaEXP	0.348619	2.53797e-16	AT1G06850.bZIP52.basic leucine-zipper 52.Gene
A05p000540.1_BnaEXP	A07p004550.1_BnaEXP	0.348613	2.54227e-16	AT2G06000.Pentatricopeptide repeat (PPR) superfamily protein.Gene
A05p000540.1_BnaEXP	C05p043070.1_BnaEXP	0.348613	2.54228e-16	RBH_AT3G07550_AT3G07550.RNI-like superfamily protein
A05p000540.1_BnaEXP	A03p021740.1_BnaEXP	0.348586	2.56096e-16	AT2G45060.alanine-tRNA ligase.Gene
A05p000540.1_BnaEXP	A06p029650.1_BnaEXP	0.348583	2.56358e-16	AT5G26940.DPD1.Polynucleotidyl transferase, ribonuclease H-like superfamily protein.Gene
A05p000540.1_BnaEXP	A10p023270.1_BnaEXP	0.34855	2.58703e-16	BBH_AT5G65270_RABA4a.RAB GTPase homolog A4A
A05p000540.1_BnaEXP	C07p037920.1_BnaEXP	0.348488	2.63182e-16	BBH_AT4G35900_FD.Basic-leucine zipper (bZIP) transcription factor family protein
A05p000540.1_BnaEXP	C09p056240.1_BnaEXP	0.34848	2.63754e-16	BBH_AT5G03540_EXO70A1.exocyst subunit exo70 family protein A1
A05p000540.1_BnaEXP	C07p001680.1_BnaEXP	0.348473	2.64296e-16	AT2G20595.plant thionin family protein.Gene
A05p000540.1_BnaEXP	C08p043870.1_BnaEXP	0.348468	2.64675e-16	N/A
A05p000540.1_BnaEXP	C05p001540.2_BnaEXP	0.348466	2.64814e-16	AT1G03050.ENTH/ANTH/VHS superfamily protein.Gene
A05p000540.1_BnaEXP	C08p018210.1_BnaEXP	0.348465	2.64874e-16	BBH_AT1G12680_PEPKR2.phosphoenolpyruvate carboxylase-related kinase 2
A05p000540.1_BnaEXP	C05p035750.1_BnaEXP	0.348442	2.66553e-16	AT3G15350.Core-2/I-branching beta-1,6-N-acetylglucosaminyltransferase family protein.Gene
A05p000540.1_BnaEXP	C03p025040.1_BnaEXP	0.34844	2.6676e-16	BBH_AT2G43130_ARA4.P-loop containing nucleoside triphosphate hydrolases superfamily protein
A05p000540.1_BnaEXP	C09p002480.2_BnaEXP	0.348429	2.67556e-16	AT4G03560.TPC1.two-pore channel 1.Gene
A05p000540.1_BnaEXP	C04p030670.1_BnaEXP	0.34842	2.68228e-16	AT5G38720.ribosomal RNA-processing 7 protein.Gene
A05p000540.1_BnaEXP	A09p048410.1_BnaEXP	0.348401	2.69627e-16	RBH_AT1G16810_AT1G16810.7-dehydrocholesterol reductase-like protein
A05p000540.1_BnaEXP	C09p048500.1_BnaEXP	0.348398	2.69869e-16	AT5G13600.Phototropic-responsive NPH3 family protein.Gene
A05p000540.1_BnaEXP	A01p024020.1_BnaEXP	0.348396	2.69978e-16	BBH_AT1G60986_SCRL4.SCR-like 4
A05p000540.1_BnaEXP	C03p021230.4_BnaEXP	0.348392	2.70344e-16	BBH_AT1G66950_ABCG39.pleiotropic drug resistance 11
A05p000540.1_BnaEXP	C02p013770.1_BnaEXP	0.34839	2.70458e-16	AT5G56510.PUM12.pumilio 12.Gene
A05p000540.1_BnaEXP	A05p027590.1_BnaEXP	0.348378	2.71339e-16	AT3G15400.ATA20.anther 20.Gene
A05p000540.1_BnaEXP	A10p010620.1_BnaEXP	0.348372	2.71833e-16	AT5G55950.Nucleotide/sugar transporter family protein.Gene
A05p000540.1_BnaEXP	A05p034140.1_BnaEXP	0.348369	2.72038e-16	BBH_AT3G04280_RR22.response regulator 22
A05p000540.1_BnaEXP	C06p022770.1_BnaEXP	0.348369	2.7205e-16	BBH_AT1G77140_VPS45.vacuolar protein sorting 45
A05p000540.1_BnaEXP	C06p022730.1_BnaEXP	0.348369	2.7205e-16	BBH_AT1G77140_VPS45.vacuolar protein sorting 45
A05p000540.1_BnaEXP	C02p003760.1_BnaEXP	0.348369	2.72057e-16	AT5G10660.calmodulin-binding protein-like protein.Gene
A05p000540.1_BnaEXP	C09p023260.1_BnaEXP	0.348366	2.72252e-16	AT5G46880.HB-7.homeobox-7.Gene
A05p000540.1_BnaEXP	C09p022150.1_BnaEXP	0.348355	2.73126e-16	BBH_AT4G01550_NAC069.NAC domain containing protein 69
A05p000540.1_BnaEXP	A06p029860.2_BnaEXP	0.348324	2.75473e-16	AT5G27680.RECQSIM.RECQ helicase SIM.Gene
A05p000540.1_BnaEXP	A10p016150.1_BnaEXP	0.348322	2.75662e-16	BBH_AT4G19045_AT4G19045.Mob1/phocein family protein
A05p000540.1_BnaEXP	C02p033370.1_BnaEXP	0.348317	2.76029e-16	AT3G25990.Homeodomain-like superfamily protein.Gene
A05p000540.1_BnaEXP	C05p005760.1_BnaEXP	0.348316	2.76071e-16	BBH_AT4G09490_AT4G09490.Polynucleotidyl transferase, ribonuclease H-like superfamily protein
A05p000540.1_BnaEXP	A04p005370.1_BnaEXP	0.348314	2.76219e-16	BBH_AT3G52960_AT3G52960.Thioredoxin superfamily protein
A05p000540.1_BnaEXP	C09p024580.1_BnaEXP	0.348309	2.76594e-16	BBH_AT2G02790_IQD29.IQ-domain 29
A05p000540.1_BnaEXP	A10p004650.1_BnaEXP	0.348304	2.77045e-16	BBH_AT1G06900_AT1G06900.Insulinase (Peptidase family M16) family protein
A05p000540.1_BnaEXP	A04p000630.1_BnaEXP	0.348283	2.786e-16	AT3G62250.UBQ5.ubiquitin 5.Gene
A05p000540.1_BnaEXP	C03p016020.1_BnaEXP	0.348271	2.79545e-16	BBH_AT5G54510_DFL1.Auxin-responsive GH3 family protein
A05p000540.1_BnaEXP	C04p049730.1_BnaEXP	0.348253	2.80991e-16	N/A
A05p000540.1_BnaEXP	C03p056250.1_BnaEXP	0.348246	2.81488e-16	BBH_AT5G15210_HB30.homeobox protein 30
A05p000540.1_BnaEXP	A09p050260.1_BnaEXP	0.348222	2.83393e-16	N/A
A05p000540.1_BnaEXP	C09p037660.1_BnaEXP	0.34821	2.84347e-16	BBH_AT5G18700_AT5G18700.kinase family with ARM repeat domain-containing protein
A05p000540.1_BnaEXP	A01p032080.1_BnaEXP	0.348207	2.84569e-16	BBH_AT3G18750_WNK6.with no lysine (K) kinase 6
A05p000540.1_BnaEXP	A04p025560.1_BnaEXP	0.348181	2.86634e-16	BBH_AT2G40900_UMAMIT11.nodulin MtN21 /EamA-like transporter family protein
A05p000540.1_BnaEXP	C09p040480.1_BnaEXP	0.348139	2.89962e-16	BBH_AT5G15450_CLPB3.casein lytic proteinase B3
A05p000540.1_BnaEXP	C09p032080.1_BnaEXP	0.348138	2.90078e-16	AT5G58530.Glutaredoxin family protein.Gene
A05p000540.1_BnaEXP	A03p049200.1_BnaEXP	0.348109	2.92461e-16	AT4G27550.TPS4.trehalose-6-phosphatase synthase S4.Gene
A05p000540.1_BnaEXP	R211125p000100.1_BnaEXP	0.348087	2.94236e-16	BBH_AT3G06510_SFR2.Glycosyl hydrolase superfamily protein
A05p000540.1_BnaEXP	A03p013020.1_BnaEXP	0.34808	2.94812e-16	AT5G54310.AGD5.ARF-GAP domain 5.Gene
A05p000540.1_BnaEXP	A07p035160.1_BnaEXP	0.348071	2.95544e-16	BBH_AT1G77250_AT1G77250.RING/FYVE/PHD-type zinc finger family protein
A05p000540.1_BnaEXP	C02p000750.1_BnaEXP	0.34807	2.95577e-16	RBH_AT5G03050_AT5G03050.knotted 1-binding protein
A05p000540.1_BnaEXP	A07p023690.1_BnaEXP	0.348059	2.96493e-16	BBH_AT1G73370_SUS6.sucrose synthase 6
A05p000540.1_BnaEXP	A02p005350.1_BnaEXP	0.348045	2.97662e-16	AT5G14960.DEL2.DP-E2F-like 2.Gene
A05p000540.1_BnaEXP	C01p016170.1_BnaEXP	0.348035	2.98505e-16	BBH_AT4G24780_AT4G24780.Pectin lyase-like superfamily protein
A05p000540.1_BnaEXP	A07p001750.1_BnaEXP	0.348031	2.98864e-16	AT2G18650.MEE16.RING/U-box superfamily protein.Gene
A05p000540.1_BnaEXP	A05p009420.1_BnaEXP	0.348023	2.99484e-16	AT2G35150.EXL7.EXORDIUM like 7.Gene
A05p000540.1_BnaEXP	C05p039050.1_BnaEXP	0.348016	3.00046e-16	AT3G12710.DNA glycosylase superfamily protein.Gene
A05p000540.1_BnaEXP	C09p023980.2_BnaEXP	0.348016	3.00112e-16	AT1G79850.RPS17.ribosomal protein S17.Gene
A05p000540.1_BnaEXP	C04p034920.1_BnaEXP	0.348001	3.01335e-16	AT2G21860.violaxanthin de-epoxidase-like protein.Gene
A05p000540.1_BnaEXP	C09p007570.1_BnaEXP	0.347983	3.02872e-16	AT5G63060.Sec14p-like phosphatidylinositol transfer family protein.Gene
A05p000540.1_BnaEXP	A09p040750.1_BnaEXP	0.347974	3.03631e-16	BBH_AT3G59790_MPK10.MAP kinase 10
A05p000540.1_BnaEXP	A10p024650.1_BnaEXP	0.34797	3.03895e-16	AT5G08010.hypothetical protein.Gene
A05p000540.1_BnaEXP	C04p027930.1_BnaEXP	0.34796	3.04775e-16	AT4G14350.AGC (cAMP-dependent, cGMP-dependent and protein kinase C) kinase family protein.Gene
A05p000540.1_BnaEXP	A07p023640.1_BnaEXP	0.347953	3.05389e-16	AT1G73560.Bifunctional inhibitor/lipid-transfer protein/seed storage 2S albumin superfamily protein.Gene
A05p000540.1_BnaEXP	C07p039280.1_BnaEXP	0.347951	3.0554e-16	AT4G39570.Galactose oxidase/kelch repeat superfamily protein.Gene_%%%_AT4G39550.Galactose oxidase/kelch repeat superfamily protein.Gene
A05p000540.1_BnaEXP	C02p010940.1_BnaEXP	0.347951	3.05561e-16	BBH_AT5G60440_AGL62.AGAMOUS-like 62
A05p000540.1_BnaEXP	C04p029100.1_BnaEXP	0.347938	3.06626e-16	N/A
A05p000540.1_BnaEXP	R106p000870.1_BnaEXP	0.34793	3.07321e-16	BBH_AT1G59820_ALA3.aminophospholipid ATPase 3
A05p000540.1_BnaEXP	C08p045510.1_BnaEXP	0.347929	3.07448e-16	AT1G12970.PIRL3.plant intracellular ras group-related LRR 3.Gene
A05p000540.1_BnaEXP	A05p027940.1_BnaEXP	0.347921	3.08066e-16	AT4G36840.Galactose oxidase/kelch repeat superfamily protein.Gene
A05p000540.1_BnaEXP	A03p039770.1_BnaEXP	0.347904	3.09555e-16	AT2G15910.CSL zinc finger domain-containing protein.Gene
A05p000540.1_BnaEXP	A06p021750.1_BnaEXP	0.347897	3.10174e-16	AT4G14170.Pentatricopeptide repeat (PPR) superfamily protein.Gene
A05p000540.1_BnaEXP	C08p047280.1_BnaEXP	0.347894	3.10392e-16	BBH_AT1G10170_NFXL1.NF-X-like 1
A05p000540.1_BnaEXP	C08p039790.1_BnaEXP	0.347889	3.10855e-16	BBH_AT3G43590_AT3G43590.zinc knuckle (CCHC-type) family protein
A05p000540.1_BnaEXP	C05p038120.1_BnaEXP	0.347887	3.11035e-16	AT3G13770.Pentatricopeptide repeat (PPR) superfamily protein.Gene
A05p000540.1_BnaEXP	C05p042550.1_BnaEXP	0.34788	3.11595e-16	AT3G08670.serine/arginine repetitive matrix-like protein.Gene
A05p000540.1_BnaEXP	C09p035210.1_BnaEXP	0.347858	3.13523e-16	AT5G22080.Chaperone DnaJ-domain superfamily protein.Gene
A05p000540.1_BnaEXP	A09p005850.1_BnaEXP	0.347857	3.13647e-16	BBH_AT5G23400_AT5G23400.Leucine-rich repeat (LRR) family protein
A05p000540.1_BnaEXP	A09p052720.1_BnaEXP	0.34785	3.14236e-16	AT1G08960.CAX11.cation exchanger 11.Gene
A05p000540.1_BnaEXP	A05p024470.1_BnaEXP	0.347841	3.1503e-16	BBH_AT3G19280_FUT11.fucosyltransferase 11
A05p000540.1_BnaEXP	A03p040810.1_BnaEXP	0.347836	3.15462e-16	BBH_AT5G61190_AT5G61190.putative endonuclease or glycosyl hydrolase with C2H2-type zinc finger domain-containing protein
A05p000540.1_BnaEXP	A03p047420.1_BnaEXP	0.34783	3.15949e-16	BBH_AT3G62850_AT3G62850.zinc finger protein-like protein
A05p000540.1_BnaEXP	A03p038220.1_BnaEXP	0.347824	3.16476e-16	AT3G24715.kinase superfamily with octicosapeptide/Phox/Bem1p domain-containing protein.Gene
A05p000540.1_BnaEXP	C03p044690.1_BnaEXP	0.347816	3.17208e-16	BBH_AT3G22520_AT3G22520.spindle assembly abnormal protein
A05p000540.1_BnaEXP	A01p000730.1_BnaEXP	0.347806	3.18117e-16	AT4G39840.cell wall integrity/stress response component-like protein.Gene
A05p000540.1_BnaEXP	R45525921_chrA05p000180.1_BnaEXP	0.347786	3.19833e-16	AT3G05960.STP6.sugar transporter 6.Gene_%%%_AT5G26250.Major facilitator superfamily protein.Gene
A05p000540.1_BnaEXP	A08p023970.1_BnaEXP	0.347766	3.21626e-16	AT1G18335.Acyl-CoA N-acyltransferases (NAT) superfamily protein.Gene
A05p000540.1_BnaEXP	A03p010880.1_BnaEXP	0.347762	3.21958e-16	RBH_AT5G58520_AT5G58520.Protein kinase superfamily protein
A05p000540.1_BnaEXP	A03p055170.1_BnaEXP	0.347743	3.23714e-16	N/A
A05p000540.1_BnaEXP	R24_chrC07p000860.1_BnaEXP	0.347735	3.24402e-16	BBH_AT1G27650_ATU2AF35A.U2 snRNP auxiliary factor small subunit
A05p000540.1_BnaEXP	A07p027690.1_BnaEXP	0.347721	3.25712e-16	AT1G67930.Golgi transport complex protein-like protein.Gene
A05p000540.1_BnaEXP	C09p055040.1_BnaEXP	0.347691	3.28417e-16	AT5G02270.ABCI20.non-intrinsic ABC protein 9.Gene
A05p000540.1_BnaEXP	A05p009290.1_BnaEXP	0.34769	3.28519e-16	AT3G63060.EDL3.EID1-like 3.Gene
A05p000540.1_BnaEXP	C02p011750.2_BnaEXP	0.347672	3.30166e-16	BBH_AT5G59310_LTP4.lipid transfer protein 4
A05p000540.1_BnaEXP	C02p036340.1_BnaEXP	0.347668	3.30507e-16	BBH_AT5G49220_AT5G49220.hypothetical protein (DUF789)
A05p000540.1_BnaEXP	C05p034490.1_BnaEXP	0.34764	3.33081e-16	AT3G16470.JR1.Mannose-binding lectin superfamily protein.Gene
A05p000540.1_BnaEXP	A03p052900.1_BnaEXP	0.347628	3.34218e-16	BBH_AT4G33380_AT4G33380.dimethylallyl, adenosine tRNA methylthiotransferase
A05p000540.1_BnaEXP	A05p003480.1_BnaEXP	0.347622	3.34729e-16	AT2G43490.Ypt/Rab-GAP domain of gyp1p superfamily protein.Gene
A05p000540.1_BnaEXP	A01p007320.1_BnaEXP	0.347621	3.34821e-16	AT5G63820.hypothetical protein (DUF626).Gene
A05p000540.1_BnaEXP	A08p016180.1_BnaEXP	0.347604	3.36405e-16	BBH_AT4G35730_AT4G35730.Regulator of Vps4 activity in the MVB pathway protein
A05p000540.1_BnaEXP	C08p031890.1_BnaEXP	0.3476	3.36751e-16	AT3G56480.myosin heavy chain-like protein.Gene
A05p000540.1_BnaEXP	C05p001290.1_BnaEXP	0.347597	3.37045e-16	AT1G02750.Drought-responsive family protein.Gene
A05p000540.1_BnaEXP	A02p031520.1_BnaEXP	0.347597	3.37099e-16	AT2G02850.ARPN.plantacyanin.Gene
A05p000540.1_BnaEXP	C09p028450.1_BnaEXP	0.347588	3.379e-16	AT4G10600.RING/FYVE/PHD zinc finger superfamily protein.Gene
A05p000540.1_BnaEXP	A01p011630.1_BnaEXP	0.347582	3.38455e-16	BBH_AT1G33020_AT1G33020.F-box and associated interaction domains-containing protein
A05p000540.1_BnaEXP	C07p024270.1_BnaEXP	0.34758	3.38699e-16	AT5G60980.Nuclear transport factor 2 (NTF2) family protein with RNA binding (RRM-RBD-RNP motifs) domain-containing protein.Gene
A05p000540.1_BnaEXP	A08p008070.1_BnaEXP	0.347556	3.40895e-16	AT4G15110.CYP97B3.cytochrome P450, family 97, subfamily B, polypeptide 3.Gene
A05p000540.1_BnaEXP	C04p028540.1_BnaEXP	0.347519	3.44388e-16	RBH_AT3G52390_AT3G52390.TatD related DNase
A05p000540.1_BnaEXP	C02p015410.1_BnaEXP	0.347496	3.4661e-16	AT1G65440.GTB1.global transcription factor group B1.Gene
A05p000540.1_BnaEXP	A01p003940.2_BnaEXP	0.347495	3.4674e-16	BBH_AT4G34110_PAB2.poly(A) binding protein 2
A05p000540.1_BnaEXP	C08p002600.1_BnaEXP	0.347495	3.46743e-16	BBH_AT1G07750_AT1G07750.RmlC-like cupins superfamily protein
A05p000540.1_BnaEXP	C03p034700.1_BnaEXP	0.347454	3.50719e-16	BBH_AT1G06740_MUG3.MuDR family transposase
A05p000540.1_BnaEXP	C04p001680.1_BnaEXP	0.347427	3.53345e-16	BBH_AT2G46140_AT2G46140.Late embryogenesis abundant protein
A05p000540.1_BnaEXP	C04p025270.1_BnaEXP	0.347425	3.53535e-16	BBH_AT3G57930_AT3G57930.rho GTPase-activating gacO-like protein
A05p000540.1_BnaEXP	C05p006990.1_BnaEXP	0.347419	3.54067e-16	BBH_AT1G09660_AT1G09660.RNA-binding KH domain-containing protein
A05p000540.1_BnaEXP	A03p038750.1_BnaEXP	0.347417	3.54331e-16	BBH_AT1G58055_AT1G58055.Defensin-like (DEFL) family protein
A05p000540.1_BnaEXP	A06p015500.1_BnaEXP	0.347415	3.5446e-16	AT1G21600.PTAC6.plastid transcriptionally active 6.Gene
A05p000540.1_BnaEXP	A03p030980.1_BnaEXP	0.347411	3.54865e-16	AT3G07860.Ubiquitin-like superfamily protein.Gene
A05p000540.1_BnaEXP	C03p061680.1_BnaEXP	0.347407	3.5528e-16	AT4G22670.HIP1.HSP70-interacting protein 1.Gene
A05p000540.1_BnaEXP	C09p033770.1_BnaEXP	0.347395	3.56507e-16	AT5G60250.zinc finger (C3HC4-type RING finger) family protein.Gene
A05p000540.1_BnaEXP	A08p017410.1_BnaEXP	0.347357	3.60266e-16	AT4G39840.cell wall integrity/stress response component-like protein.Gene
A05p000540.1_BnaEXP	A09p023530.2_BnaEXP	0.347347	3.61259e-16	BBH_AT2G02070_IDD5.indeterminate(ID)-domain 5
A05p000540.1_BnaEXP	C05p012010.1_BnaEXP	0.347321	3.63858e-16	AT1G74810.BOR5.HCO3- transporter family.Gene_%%%_AT1G15460.BOR4.HCO3- transporter family.Gene
A05p000540.1_BnaEXP	C07p034750.1_BnaEXP	0.347319	3.64057e-16	AT4G30074.LCR19.low-molecular-weight cysteine-rich 19.Gene
A05p000540.1_BnaEXP	A03p013320.1_BnaEXP	0.347311	3.64839e-16	AT5G53840.F-box/RNI-like/FBD-like domains-containing protein.Gene_%%%_AT1G51370.F-box/RNI-like/FBD-like domains-containing protein.Gene
A05p000540.1_BnaEXP	C03p019860.1_BnaEXP	0.347285	3.67531e-16	AT2G33380.RD20.Caleosin-related family protein.Gene
A05p000540.1_BnaEXP	C09p041940.1_BnaEXP	0.347276	3.68383e-16	N/A
A05p000540.1_BnaEXP	C07p015110.1_BnaEXP	0.347276	3.68383e-16	N/A
A05p000540.1_BnaEXP	C06p016730.1_BnaEXP	0.347276	3.68383e-16	N/A
A05p000540.1_BnaEXP	C06p015430.1_BnaEXP	0.347276	3.68383e-16	N/A
A05p000540.1_BnaEXP	A07p020620.1_BnaEXP	0.347266	3.69467e-16	AT1G80000.CASC3/Barentsz eIF4AIII binding protein.Gene
A05p000540.1_BnaEXP	A06p016640.1_BnaEXP	0.347247	3.71351e-16	N/A
A05p000540.1_BnaEXP	A09p054850.1_BnaEXP	0.347231	3.73077e-16	AT1G04540.Calcium-dependent lipid-binding (CaLB domain) family protein.Gene
A05p000540.1_BnaEXP	C09p017100.1_BnaEXP	0.347219	3.74316e-16	BBH_AT1G18590_SOT17.sulfotransferase 17
A05p000540.1_BnaEXP	A09p041300.1_BnaEXP	0.347196	3.76652e-16	AT3G60390.HAT3.homeobox-leucine zipper protein 3.Gene
A05p000540.1_BnaEXP	A04p021800.1_BnaEXP	0.347193	3.76998e-16	AT2G35250.NEP-interacting protein, putative (DUF239).Gene_%%%_AT2G38255.hypothetical protein (DUF239).Gene_%%%_AT4G17505.carboxyl-terminal proteinase-like protein (DUF239).Gene
A05p000540.1_BnaEXP	C07p029240.1_BnaEXP	0.34719	3.77255e-16	AT4G19975.nucleotide-diphospho-sugar transferase family protein.Gene
A05p000540.1_BnaEXP	A05p012740.1_BnaEXP	0.347181	3.78252e-16	RBH_AT5G22370_QQT1.P-loop containing nucleoside triphosphate hydrolases superfamily protein
A05p000540.1_BnaEXP	A08p012420.1_BnaEXP	0.347173	3.79099e-16	BBH_AT4G33760_AT4G33760.tRNA synthetase class II (D, K and N) family protein
A05p000540.1_BnaEXP	C06p007740.1_BnaEXP	0.347172	3.7917e-16	AT1G55350.DEK1.calpain-type cysteine protease family.Gene
A05p000540.1_BnaEXP	A05p011340.1_BnaEXP	0.347164	3.80027e-16	BBH_AT2G32900_ATZW10.centromere/kinetochore protein, putative (ZW10)
A05p000540.1_BnaEXP	A10p028940.1_BnaEXP	0.347141	3.82392e-16	AT5G02370.ATP binding microtubule motor family protein.Gene
A05p000540.1_BnaEXP	A04p003320.1_BnaEXP	0.34714	3.82496e-16	BBH_AT3G57260_BGL2.beta-1,3-glucanase 2
A05p000540.1_BnaEXP	C09p048910.1_BnaEXP	0.347121	3.84554e-16	BBH_AT5G13160_PBS1.Protein kinase superfamily protein
A05p000540.1_BnaEXP	R21835_chrA05p000530.1_BnaEXP	0.347116	3.85085e-16	AT3G02555.hypothetical protein.Gene
A05p000540.1_BnaEXP	C04p046910.1_BnaEXP	0.347092	3.87672e-16	AT2G38530.LTP2.lipid transfer protein 2.Gene_%%%_AT2G38540.LP1.lipid transfer protein 1.Gene_%%%_AT2G15050.LTP.lipid transfer protein.Gene
A05p000540.1_BnaEXP	C08p043830.1_BnaEXP	0.347077	3.89236e-16	BBH_AT1G15360_SHN1.Integrase-type DNA-binding superfamily protein
A05p000540.1_BnaEXP	C03p011990.1_BnaEXP	0.347047	3.92533e-16	BBH_AT5G22220_E2F1.E2F transcription factor 1
A05p000540.1_BnaEXP	C06p022040.2_BnaEXP	0.347039	3.93349e-16	BBH_AT1G80670_RAE1.Transducin/WD40 repeat-like superfamily protein
A05p000540.1_BnaEXP	C09p047060.1_BnaEXP	0.347019	3.95548e-16	RBH_AT5G49740_FRO7.ferric reduction oxidase 7
A05p000540.1_BnaEXP	A04p026210.1_BnaEXP	0.347008	3.96805e-16	AT2G42150.DNA-binding bromodomain-containing protein.Gene
A05p000540.1_BnaEXP	A08p005500.1_BnaEXP	0.346994	3.98315e-16	AT1G41830.SKS6.SKU5-similar 6.Gene
A05p000540.1_BnaEXP	A01p020840.1_BnaEXP	0.346981	3.99754e-16	AT3G50360.CEN2.centrin2.Gene
A05p000540.1_BnaEXP	C09p053920.1_BnaEXP	0.346967	4.01307e-16	BBH_AT5G52820_AT5G52820.WD-40 repeat family protein / notchless protein
A05p000540.1_BnaEXP	C03p020810.1_BnaEXP	0.346951	4.03107e-16	AT2G35765.hypothetical protein.Gene
A05p000540.1_BnaEXP	A05p008790.1_BnaEXP	0.346941	4.04242e-16	AT2G36050.OFP15.ovate family protein 15.Gene
A05p000540.1_BnaEXP	C05p037870.1_BnaEXP	0.346937	4.046e-16	AT3G13840.GRAS family transcription factor.Gene
A05p000540.1_BnaEXP	A02p006210.1_BnaEXP	0.346932	4.05154e-16	BBH_AT5G16810_AT5G16810.Protein kinase superfamily protein
A05p000540.1_BnaEXP	R32p000020.1_BnaEXP	0.346931	4.05364e-16	N/A
A05p000540.1_BnaEXP	C02p013670.1_BnaEXP	0.346917	4.06883e-16	BBH_AT5G56640_MIOX5.myo-inositol oxygenase 5
A05p000540.1_BnaEXP	C08p023690.1_BnaEXP	0.346893	4.09571e-16	BBH_AT1G23600_AT1G23600.OBP32pep protein, putative (Domain of unknown function DUF220)
A05p000540.1_BnaEXP	C05p010010.1_BnaEXP	0.346892	4.09747e-16	BBH_AT5G41020_AT5G41020.myb family transcription factor
A05p000540.1_BnaEXP	C05p032900.1_BnaEXP	0.346886	4.10357e-16	BBH_AT3G18190_AT3G18190.TCP-1/cpn60 chaperonin family protein
A05p000540.1_BnaEXP	C06p015330.1_BnaEXP	0.346881	4.10937e-16	N/A
A05p000540.1_BnaEXP	C07p024510.1_BnaEXP	0.346869	4.12315e-16	AT5G61370.Pentatricopeptide repeat (PPR) superfamily protein.Gene
A05p000540.1_BnaEXP	A05p006210.1_BnaEXP	0.346868	4.12452e-16	BBH_AT2G39560_AT2G39560.Putative membrane lipoprotein
A05p000540.1_BnaEXP	A10p021670.1_BnaEXP	0.346856	4.13828e-16	BBH_AT5G12400_AT5G12400.PHD-finger and DNA binding domain-containing protein
A05p000540.1_BnaEXP	C07p000400.1_BnaEXP	0.346853	4.14182e-16	BBH_AT1G30580_AT1G30580.GTP binding protein
A05p000540.1_BnaEXP	A09p009910.1_BnaEXP	0.346845	4.15052e-16	BBH_AT2G18193_AT2G18193.P-loop containing nucleoside triphosphate hydrolases superfamily protein
A05p000540.1_BnaEXP	C06p016600.1_BnaEXP	0.346844	4.15152e-16	N/A
A05p000540.1_BnaEXP	A07p017050.1_BnaEXP	0.346817	4.18317e-16	RBH_AT3G54300_VAMP727.vesicle-associated membrane protein 727
A05p000540.1_BnaEXP	A04p010260.1_BnaEXP	0.346806	4.19598e-16	RBH_AT2G22980_SCPL13.serine carboxypeptidase-like 13
A05p000540.1_BnaEXP	A10p014730.1_BnaEXP	0.346795	4.20795e-16	AT5G60670.Ribosomal protein L11 family protein.Gene
A05p000540.1_BnaEXP	A01p034580.1_BnaEXP	0.346771	4.236e-16	AT3G12200.Nek7.NIMA-related kinase 7.Gene
A05p000540.1_BnaEXP	C04p031070.1_BnaEXP	0.346763	4.24623e-16	RBH_AT5G39440_SnRK1.3.SNF1-related protein kinase 1.3
A05p000540.1_BnaEXP	C06p016760.1_BnaEXP	0.346761	4.24862e-16	AT2G07675.Ribosomal protein S12/S23 family protein.Gene
A05p000540.1_BnaEXP	A10p021300.1_BnaEXP	0.346747	4.26421e-16	BBH_AT5G13140_AT5G13140.Pollen Ole e 1 allergen and extensin family protein
A05p000540.1_BnaEXP	C09p037850.1_BnaEXP	0.346733	4.28163e-16	BBH_AT5G18500_AT5G18500.Protein kinase superfamily protein
A05p000540.1_BnaEXP	A07p021480.1_BnaEXP	0.346729	4.28536e-16	RBH_AT1G79040_PSBR.photosystem II subunit R
A05p000540.1_BnaEXP	A03p051690.1_BnaEXP	0.346727	4.28806e-16	AT4G30990.ARM repeat superfamily protein.Gene
A05p000540.1_BnaEXP	C09p026760.1_BnaEXP	0.346725	4.29032e-16	BBH_AT4G12580_AT4G12580.hypothetical protein
A05p000540.1_BnaEXP	A02p025930.1_BnaEXP	0.3467	4.32072e-16	AT2G21455.SNF2 domain CLASSY-like protein.Gene
A05p000540.1_BnaEXP	C04p011220.1_BnaEXP	0.346697	4.32344e-16	AT2G32990.GH9B8.glycosyl hydrolase 9B8.Gene
A05p000540.1_BnaEXP	C05p009290.1_BnaEXP	0.346695	4.32695e-16	RBH_AT1G12880_NUDT12.nudix hydrolase homolog 12
A05p000540.1_BnaEXP	A04p014620.1_BnaEXP	0.346694	4.32707e-16	AT2G23700.Itga6 (Protein of unknown function, DUF547).Gene
A05p000540.1_BnaEXP	A04p028490.1_BnaEXP	0.346678	4.34667e-16	AT2G46510.AIB.ABA-inducible BHLH-type transcription factor.Gene
A05p000540.1_BnaEXP	A09p046440.1_BnaEXP	0.346635	4.39883e-16	BBH_AT2G21160_AT2G21160.Translocon-associated protein (TRAP), alpha subunit
A05p000540.1_BnaEXP	C04p034550.1_BnaEXP	0.346625	4.41119e-16	BBH_AT2G21270_UFD1.ubiquitin fusion degradation 1
A05p000540.1_BnaEXP	C09p049060.1_BnaEXP	0.34662	4.41714e-16	BBH_AT5G12970_AT5G12970.Calcium-dependent lipid-binding (CaLB domain) plant phosphoribosyltransferase family protein
A05p000540.1_BnaEXP	C03p018660.1_BnaEXP	0.346618	4.41908e-16	AT5G45610.SUV2.protein dimerization.Gene
A05p000540.1_BnaEXP	A07p028760.1_BnaEXP	0.346617	4.42084e-16	AT1G69310.WRKY57.WRKY DNA-binding protein 57.Gene
A05p000540.1_BnaEXP	C03p043670.1_BnaEXP	0.346607	4.43251e-16	BBH_AT3G21000_AT3G21000.Gag-Pol-related retrotransposon family protein
A05p000540.1_BnaEXP	C03p027870.1_BnaEXP	0.346599	4.44291e-16	BBH_AT2G27170_TTN7.Structural maintenance of chromosomes (SMC) family protein
A05p000540.1_BnaEXP	C03p039360.1_BnaEXP	0.346584	4.46087e-16	AT3G12660.FLA14.FASCICLIN-like arabinogalactan protein 14 precursor.Gene
A05p000540.1_BnaEXP	R21215cp000040.2_BnaEXP	0.346565	4.48456e-16	N/A
A05p000540.1_BnaEXP	C06p009770.2_BnaEXP	0.346565	4.48456e-16	AT1G51640.EXO70G2.exocyst subunit exo70 family protein G2.Gene
A05p000540.1_BnaEXP	A09p018740.1_BnaEXP	0.346549	4.50401e-16	BBH_AT5G46210_CUL4.cullin4
A05p000540.1_BnaEXP	A10p002810.1_BnaEXP	0.346538	4.51823e-16	BBH_AT1G04770_AT1G04770.Tetratricopeptide repeat (TPR)-like superfamily protein
A05p000540.1_BnaEXP	C03p068260.1_BnaEXP	0.346528	4.53004e-16	BBH_AT3G21000_AT3G21000.Gag-Pol-related retrotransposon family protein
A05p000540.1_BnaEXP	C01p010150.1_BnaEXP	0.346521	4.53924e-16	BBH_AT4G18430_RABA1e.RAB GTPase homolog A1E
A05p000540.1_BnaEXP	C06p037460.1_BnaEXP	0.346512	4.55059e-16	AT1G75100.JAC1.J-domain protein required for chloroplast accumulation response 1.Gene
A05p000540.1_BnaEXP	C01p020820.1_BnaEXP	0.346503	4.56165e-16	AT4G14730.Bax inhibitor-1 family protein.Gene
A05p000540.1_BnaEXP	C09p000400.1_BnaEXP	0.346484	4.58557e-16	AT4G00755.F-box family protein.Gene
A05p000540.1_BnaEXP	R40268543_chrC03p001020.1_BnaEXP	0.346479	4.59273e-16	AT5G62120.RR23.response regulator 23.Gene
A05p000540.1_BnaEXP	A02p003460.1_BnaEXP	0.346468	4.606e-16	AT5G10890.myosin heavy chain-like protein.Gene
A05p000540.1_BnaEXP	A05p007440.1_BnaEXP	0.346439	4.64352e-16	BBH_AT2G37740_ZFP10.zinc-finger protein 10
A05p000540.1_BnaEXP	A07p030090.1_BnaEXP	0.346428	4.65736e-16	AT1G69980.structural polyprotein.Gene
A05p000540.1_BnaEXP	A10p024590.1_BnaEXP	0.346426	4.66048e-16	AT5G08110.UBQ, helicase-c and DEAD-like helicase domain-containing protein.Gene
A05p000540.1_BnaEXP	C04p010410.1_BnaEXP	0.346425	4.66105e-16	AT1G05940.CAT9.cationic amino acid transporter 9.Gene
A05p000540.1_BnaEXP	C05p040900.1_BnaEXP	0.346422	4.66564e-16	AT3G10730.SUN2.SAD1/UNC-84 domain protein 2.Gene
A05p000540.1_BnaEXP	C01p038190.1_BnaEXP	0.346392	4.70338e-16	N/A
A05p000540.1_BnaEXP	C03p026270.1_BnaEXP	0.346374	4.72798e-16	AT4G17910.transferases, transferring acyl groups.Gene
A05p000540.1_BnaEXP	A01p010810.1_BnaEXP	0.346373	4.72828e-16	AT4G20400.JMJ14.JUMONJI 14.Gene
A05p000540.1_BnaEXP	A07p003190.1_BnaEXP	0.346371	4.73143e-16	AT2G13100.G3Pp5.Major facilitator superfamily protein.Gene
A05p000540.1_BnaEXP	C08p036950.1_BnaEXP	0.346343	4.76785e-16	BBH_AT5G53390_FOP1.O-acyltransferase (WSD1-like) family protein
A05p000540.1_BnaEXP	A01p034120.2_BnaEXP	0.346339	4.77306e-16	RBH_AT3G13200_EMB2769.Cwf15 / Cwc15 cell cycle control family protein
A05p000540.1_BnaEXP	C06p024530.1_BnaEXP	0.346339	4.77347e-16	N/A
A05p000540.1_BnaEXP	A04p016500.1_BnaEXP	0.346331	4.78408e-16	RBH_AT3G45580_AT3G45580.RING/U-box protein with C6HC-type zinc finger
A05p000540.1_BnaEXP	C08p048070.1_BnaEXP	0.346324	4.79334e-16	AT1G08510.FATB.fatty acyl-ACP thioesterases B.Gene
A05p000540.1_BnaEXP	A09p002470.1_BnaEXP	0.346321	4.79714e-16	AT3G27280.PHB4.prohibitin 4.Gene
A05p000540.1_BnaEXP	A06p008450.1_BnaEXP	0.346314	4.80662e-16	AT1G12420.ACR8.ACT domain repeat 8.Gene
A05p000540.1_BnaEXP	A05p012200.1_BnaEXP	0.346309	4.81227e-16	AT2G31930.hypothetical protein.Gene
A05p000540.1_BnaEXP	A02p007490.1_BnaEXP	0.346294	4.83252e-16	BBH_AT5G19220_APL1.ADP glucose pyrophosphorylase large subunit 1
A05p000540.1_BnaEXP	C04p006930.1_BnaEXP	0.34626	4.87803e-16	AT2G39795.Mitochondrial glycoprotein family protein.Gene_%%%_AT2G39790.Mitochondrial glycoprotein family protein.Gene_%%%_AT2G46190.Mitochondrial glycoprotein family protein.Gene
A05p000540.1_BnaEXP	C06p008950.1_BnaEXP	0.346247	4.89559e-16	BBH_AT1G33970_AT1G33970.P-loop containing nucleoside triphosphate hydrolases superfamily protein
A05p000540.1_BnaEXP	C04p047630.1_BnaEXP	0.346225	4.92507e-16	BBH_AT2G39870_AT2G39870.hypothetical protein
A05p000540.1_BnaEXP	A06p012610.1_BnaEXP	0.346221	4.93076e-16	AT1G18190.GC2.golgin Putative 2.Gene
A05p000540.1_BnaEXP	A03p023890.2_BnaEXP	0.346176	4.99286e-16	BBH_AT2G21340_AT2G21340.MATE efflux family protein
A05p000540.1_BnaEXP	A02p012200.1_BnaEXP	0.346154	5.02276e-16	BBH_AT4G12617_AT4G12617.B3 domain protein
A05p000540.1_BnaEXP	C08p023750.1_BnaEXP	0.346153	5.02413e-16	AT1G23560.OBP32pep, putative (DUF220).Gene
A05p000540.1_BnaEXP	C06p027600.1_BnaEXP	0.346149	5.02963e-16	BBH_AT4G17250_AT4G17250.transmembrane protein
A05p000540.1_BnaEXP	C06p021030.1_BnaEXP	0.346121	5.06848e-16	BBH_AT5G24275_AT5G24275.En/Spm-like transposon
A05p000540.1_BnaEXP	A09p010690.1_BnaEXP	0.346105	5.09152e-16	BBH_AT2G19880_AT2G19880.Nucleotide-diphospho-sugar transferases superfamily protein
A05p000540.1_BnaEXP	R2p000770.1_BnaEXP	0.346097	5.10341e-16	AT2G16250.Leucine-rich repeat protein kinase family protein.Gene
A05p000540.1_BnaEXP	C03p059920.1_BnaEXP	0.346087	5.11635e-16	N/A
A05p000540.1_BnaEXP	A01p030430.1_BnaEXP	0.346085	5.11932e-16	BBH_AT3G17130_AT3G17130.Plant invertase/pectin methylesterase inhibitor superfamily protein
A05p000540.1_BnaEXP	A06p023210.1_BnaEXP	0.346085	5.11971e-16	AT5G62880.RAC10.RAC-like 10.Gene
A05p000540.1_BnaEXP	C08p027540.1_BnaEXP	0.346061	5.15386e-16	BBH_AT3G51895_SULTR3.1
A05p000540.1_BnaEXP	C04p027950.1_BnaEXP	0.346057	5.15899e-16	AT4G14380.cotton fiber protein.Gene
A05p000540.1_BnaEXP	A09p045870.1_BnaEXP	0.346045	5.17584e-16	BBH_AT3G18140_LST8-1.Transducin/WD40 repeat-like superfamily protein
A05p000540.1_BnaEXP	C03p055780.2_BnaEXP	0.346033	5.19308e-16	RBH_AT1G30450_CCC1.cation-chloride co-transporter 1
A05p000540.1_BnaEXP	A03p020960.1_BnaEXP	0.346018	5.21505e-16	RBH_AT2G43240_AT2G43240.Nucleotide-sugar transporter family protein
A05p000540.1_BnaEXP	C08p015030.1_BnaEXP	0.346018	5.21511e-16	BBH_AT4G25630_FIB2.fibrillarin 2
A05p000540.1_BnaEXP	C04p030270.1_BnaEXP	0.346016	5.21817e-16	AT5G37860.Heavy metal transport/detoxification superfamily protein.Gene
A05p000540.1_BnaEXP	A07p020080.1_BnaEXP	0.346007	5.23031e-16	BBH_AT3G62110_AT3G62110.Pectin lyase-like superfamily protein
A05p000540.1_BnaEXP	A04p018360.1_BnaEXP	0.346	5.24027e-16	BBH_AT2G29390_SMO2-2.sterol 4-alpha-methyl-oxidase 2-2
A05p000540.1_BnaEXP	C09p049550.1_BnaEXP	0.345988	5.25791e-16	AT5G12180.CPK17.calcium-dependent protein kinase 17.Gene
A05p000540.1_BnaEXP	C02p044720.1_BnaEXP	0.345975	5.2766e-16	AT1G78580.TPS1.trehalose-6-phosphate synthase.Gene
A05p000540.1_BnaEXP	A03p057010.1_BnaEXP	0.345974	5.27836e-16	BBH_AT4G03740_AT4G03740.hypothetical protein
A05p000540.1_BnaEXP	C01p018010.1_BnaEXP	0.345974	5.27881e-16	AT4G26490.Late embryogenesis abundant (LEA) hydroxyproline-rich glycoprotein family.Gene
A05p000540.1_BnaEXP	C01p030980.1_BnaEXP	0.345966	5.29e-16	BBH_AT3G14950_TTL2.tetratricopetide-repeat thioredoxin-like 2
A05p000540.1_BnaEXP	C06p020000.1_BnaEXP	0.345963	5.29403e-16	BBH_AT3G60580_AT3G60580.C2H2-like zinc finger protein
A05p000540.1_BnaEXP	A05p002430.1_BnaEXP	0.345934	5.33652e-16	RBH_AT2G41950_AT2G41950.DNA-directed RNA polymerase subunit beta
A05p000540.1_BnaEXP	A03p017170.1_BnaEXP	0.345933	5.33851e-16	BBH_AT2G35840_AT2G35840.Sucrose-6F-phosphate phosphohydrolase family protein
A05p000540.1_BnaEXP	A07p023240.1_BnaEXP	0.345922	5.35421e-16	AT1G74540.CYP98A8.cytochrome P450, family 98, subfamily A, polypeptide 8.Gene_%%%_AT1G74550.CYP98A9.cytochrome P450, family 98, subfamily A, polypeptide 9.Gene
A05p000540.1_BnaEXP	A09p035760.1_BnaEXP	0.345906	5.37779e-16	AT2G36250.FTSZ2-1.Tubulin/FtsZ family protein.Gene_%%%_AT3G52750.FTSZ2-2.Tubulin/FtsZ family protein.Gene
A05p000540.1_BnaEXP	C02p036090.1_BnaEXP	0.345901	5.38548e-16	BBH_AT5G48760_AT5G48760.Ribosomal protein L13 family protein
A05p000540.1_BnaEXP	A03p051900.1_BnaEXP	0.345893	5.39743e-16	AT4G31440.transcriptional regulator of RNA polII, SAGA, subunit.Gene
A05p000540.1_BnaEXP	A09p034780.1_BnaEXP	0.345886	5.40866e-16	AT3G51490.TMT3.tonoplast monosaccharide transporter3.Gene
A05p000540.1_BnaEXP	C03p043120.1_BnaEXP	0.345869	5.43302e-16	BBH_AT3G19850_AT3G19850.Phototropic-responsive NPH3 family protein
A05p000540.1_BnaEXP	C03p046440.1_BnaEXP	0.345864	5.44088e-16	AT2G04530.CPZ.Metallo-hydrolase/oxidoreductase superfamily protein.Gene
A05p000540.1_BnaEXP	A07p010030.1_BnaEXP	0.345862	5.44454e-16	AT1G27080.NRT1.6.nitrate transporter 1.6.Gene
A05p000540.1_BnaEXP	C01p008990.1_BnaEXP	0.345861	5.44516e-16	AT4G28690.hypothetical protein.Gene
A05p000540.1_BnaEXP	A01p029880.1_BnaEXP	0.345861	5.4456e-16	BBH_AT3G17900_AT3G17900.heat-inducible transcription repressor
A05p000540.1_BnaEXP	A08p015170.1_BnaEXP	0.345849	5.46384e-16	BBH_AT4G26965_AT4G26965.NADH:ubiquinone oxidoreductase, 17.2kDa subunit
A05p000540.1_BnaEXP	C08p006690.1_BnaEXP	0.345804	5.53176e-16	AT2G07621.hypothetical protein.Gene
A05p000540.1_BnaEXP	R2p001220.1_BnaEXP	0.345767	5.58814e-16	BBH_AT2G15790_SQN.peptidyl-prolyl cis-trans isomerase / cyclophilin-40 (CYP40) / rotamase
A05p000540.1_BnaEXP	C03p021630.1_BnaEXP	0.345766	5.59049e-16	AT3G53430.Ribosomal protein L11 family protein.Gene_%%%_AT2G37190.Ribosomal protein L11 family protein.Gene
A05p000540.1_BnaEXP	A03p016380.1_BnaEXP	0.345765	5.59085e-16	N/A
A05p000540.1_BnaEXP	A01p009030.1_BnaEXP	0.345748	5.61743e-16	AT5G46430.Ribosomal protein L32e.Gene_%%%_AT4G18100.Ribosomal protein L32e.Gene
A05p000540.1_BnaEXP	A02p000130.2_BnaEXP	0.345745	5.62259e-16	RBH_AT5G01190_LAC10.laccase 10
A05p000540.1_BnaEXP	C07p018030.1_BnaEXP	0.345732	5.64281e-16	AT3G28030.UVH3.5'-3' exonuclease family protein.Gene
A05p000540.1_BnaEXP	C06p033930.1_BnaEXP	0.345728	5.64946e-16	BBH_AT1G70830_MLP28.MLP-like protein 28
A05p000540.1_BnaEXP	C03p050610.1_BnaEXP	0.345717	5.66611e-16	N/A
A05p000540.1_BnaEXP	A01p009040.1_BnaEXP	0.345692	5.70552e-16	BBH_AT1G29400_ML5.MEI2-like protein 5
A05p000540.1_BnaEXP	A03p037640.1_BnaEXP	0.345683	5.71941e-16	AT3G23060.RING/U-box superfamily protein.Gene
A05p000540.1_BnaEXP	C03p019070.1_BnaEXP	0.34566	5.75572e-16	BBH_AT2G31660_SAD2.ARM repeat superfamily protein
A05p000540.1_BnaEXP	C08p051480.1_BnaEXP	0.345656	5.76196e-16	AT1G01310.CAP (Cysteine-rich secretory proteins, Antigen 5, and Pathogenesis-related 1 protein) superfamily protein.Gene
A05p000540.1_BnaEXP	A09p055990.1_BnaEXP	0.345656	5.76196e-16	AT1G01310.CAP (Cysteine-rich secretory proteins, Antigen 5, and Pathogenesis-related 1 protein) superfamily protein.Gene
A05p000540.1_BnaEXP	A03p033760.1_BnaEXP	0.345651	5.76955e-16	BBH_AT3G14172_AT3G14172.GPI-anchored adhesin-like protein
A05p000540.1_BnaEXP	C02p036540.1_BnaEXP	0.345646	5.77812e-16	BBH_AT5G27450_MK.mevalonate kinase
A05p000540.1_BnaEXP	C01p024400.1_BnaEXP	0.345643	5.7828e-16	N/A
A05p000540.1_BnaEXP	A02p005570.1_BnaEXP	0.345623	5.81398e-16	AT5G15430.Plant calmodulin-binding protein-like protein.Gene
A05p000540.1_BnaEXP	A06p005760.1_BnaEXP	0.345617	5.8239e-16	BBH_AT1G09310_AT1G09310.plant/protein (Protein of unknown function, DUF538)
A05p000540.1_BnaEXP	A08p028100.1_BnaEXP	0.345612	5.83245e-16	N/A
A05p000540.1_BnaEXP	C05p021000.1_BnaEXP	0.345598	5.85403e-16	AT1G26330.DNA binding protein.Gene
A05p000540.1_BnaEXP	C02p016670.1_BnaEXP	0.345595	5.85972e-16	AT5G50830.nuclear polyadenylated RNA-binding protein.Gene
A05p000540.1_BnaEXP	C07p016040.1_BnaEXP	0.345592	5.86402e-16	AT3G25670.Leucine-rich repeat (LRR) family protein.Gene
A05p000540.1_BnaEXP	C05p042780.1_BnaEXP	0.34558	5.88406e-16	BBH_AT3G14040_AT3G14040.Pectin lyase-like superfamily protein
A05p000540.1_BnaEXP	A03p046290.1_BnaEXP	0.345576	5.89072e-16	BBH_AT4G22880_LDOX.leucoanthocyanidin dioxygenase
A05p000540.1_BnaEXP	C09p011320.1_BnaEXP	0.345572	5.89619e-16	AT2G17670.Tetratricopeptide repeat (TPR)-like superfamily protein.Gene
A05p000540.1_BnaEXP	C01p010850.1_BnaEXP	0.345567	5.90486e-16	AT4G19190.zinc knuckle (CCHC-type) family protein.Gene
A05p000540.1_BnaEXP	C04p048790.1_BnaEXP	0.345553	5.9275e-16	AT2G41451.glycosyltransferase-like protein.Gene
A05p000540.1_BnaEXP	A10p020800.1_BnaEXP	0.345552	5.92978e-16	BBH_AT5G13750_ZIFL1.zinc induced facilitator-like 1
A05p000540.1_BnaEXP	A07p021800.1_BnaEXP	0.345548	5.93601e-16	BBH_AT1G78110_AT1G78110.nucleolar GTP-binding protein
A05p000540.1_BnaEXP	C03p009310.1_BnaEXP	0.345538	5.95149e-16	BBH_AT5G16310_UCH1.Peptidase C12, ubiquitin carboxyl-terminal hydrolase 1
A05p000540.1_BnaEXP	A07p027740.1_BnaEXP	0.345518	5.98454e-16	BBH_AT1G68000_PIS1.phosphatidylinositol synthase 1
A05p000540.1_BnaEXP	R121_chrC07p000140.1_BnaEXP	0.345509	5.9997e-16	RBH_AT1G29740_AT1G29740.Leucine-rich repeat transmembrane protein kinase
A05p000540.1_BnaEXP	C08p037910.1_BnaEXP	0.345502	6.01119e-16	AT2G30390.FC2.ferrochelatase 2.Gene
A05p000540.1_BnaEXP	A07p028700.1_BnaEXP	0.345469	6.06688e-16	AT1G69220.SIK1.Protein kinase superfamily protein.Gene
A05p000540.1_BnaEXP	C03p033670.1_BnaEXP	0.345442	6.11205e-16	BBH_AT4G00730_ANL2.Homeobox-leucine zipper family protein / lipid-binding START domain-containing protein
A05p000540.1_BnaEXP	C05p034410.1_BnaEXP	0.345438	6.11764e-16	AT3G16580.F-box and associated interaction domains-containing protein.Gene_%%%_AT2G14710.F-box family protein.Gene_%%%_AT1G47390.F-box and associated interaction domains-containing protein.Gene_%%%_AT1G32430.F-box and associated interaction domains-containing protein.Gene_%%%_AT1G51320.F-box and associated interaction domains-containing protein.Gene_%%%_AT1G51290.F-box and associated interaction domains-containing protein.Gene_%%%_AT3G16590.F-box and associated interaction domains-containing protein.Gene_%%%_AT1G12170.F-box family protein.Gene_%%%_AT1G12190.F-box and associated interaction domains-containing protein.Gene_%%%_AT1G53325.F-box associated ubiquitination effector family protein.Gene_%%%_AT1G59630.F-box associated ubiquitination effector family protein.Gene_%%%_AT5G37040.F-box family protein.Gene_%%%_AT1G58090.F-box and associated interaction domains-containing protein.Gene_%%%_AT3G44130.F-box and associated interaction domains-containing protein.Gene_%%%_AT2G07120.F-box associated ubiquitination effector family protein.Gene_%%%_AT3G18340.F-box and associated interaction domains-containing protein.Gene_%%%_AT3G17710.F-box and associated interaction domains-containing protein.Gene_%%%_AT2G17310.SON1.F-box and associated interaction domains-containing protein.Gene_%%%_AT3G51171.F-box and associated interaction domains-containing protein.Gene_%%%_AT3G16555.F-box family protein.Gene
A05p000540.1_BnaEXP	C03p013720.1_BnaEXP	0.345436	6.1221e-16	N/A
A05p000540.1_BnaEXP	C05p001680.1_BnaEXP	0.345428	6.1351e-16	AT1G03270.CBS domain protein with a domain protein (DUF21).Gene
A05p000540.1_BnaEXP	C07p007400.1_BnaEXP	0.34542	6.14794e-16	BBH_AT2G25700_SK3.SKP1-like 3
A05p000540.1_BnaEXP	C03p045670.1_BnaEXP	0.345408	6.16819e-16	AT3G24515.UBC37.ubiquitin-conjugating enzyme 37.Gene
A05p000540.1_BnaEXP	R186_chrC06p000020.1_BnaEXP	0.345372	6.23006e-16	N/A
A05p000540.1_BnaEXP	C06p015410.1_BnaEXP	0.345372	6.23006e-16	N/A
A05p000540.1_BnaEXP	C06p015380.1_BnaEXP	0.345372	6.23006e-16	N/A
A05p000540.1_BnaEXP	C01p027770.1_BnaEXP	0.345372	6.23006e-16	N/A
A05p000540.1_BnaEXP	C03p058220.2_BnaEXP	0.345369	6.23515e-16	BBH_AT4G36700_AT4G36700.RmlC-like cupins superfamily protein
A05p000540.1_BnaEXP	C05p029630.1_BnaEXP	0.345361	6.2492e-16	BBH_AT3G20740_FIE.Transducin/WD40 repeat-like superfamily protein
A05p000540.1_BnaEXP	A07p011830.1_BnaEXP	0.34535	6.26826e-16	BBH_AT1G20730_AT1G20730.transport/golgi organization-like protein, putative (DUF833)
A05p000540.1_BnaEXP	C08p006320.1_BnaEXP	0.345347	6.27384e-16	AT2G06420.En/Spm-like transposon, putative (DUF1985).Gene
A05p000540.1_BnaEXP	A10p016850.1_BnaEXP	0.345341	6.28329e-16	BBH_AT5G19420_AT5G19420.Regulator of chromosome condensation (RCC1) family with FYVE zinc finger domain-containing protein
A05p000540.1_BnaEXP	C01p004430.1_BnaEXP	0.34534	6.28522e-16	BBH_AT4G33700_AT4G33700.CBS domain protein (DUF21)
A05p000540.1_BnaEXP	C06p027190.1_BnaEXP	0.345316	6.32655e-16	AT1G70190.ribosomal protein L7/L12 domain-containing protein.Gene_%%%_AT2G03130.Ribosomal protein L12/ ATP-dependent Clp protease adaptor protein ClpS family protein.Gene
A05p000540.1_BnaEXP	C08p034240.1_BnaEXP	0.345283	6.38452e-16	AT3G59550.SYN3.Rad21/Rec8-like family protein.Gene
A05p000540.1_BnaEXP	C03p063730.1_BnaEXP	0.345278	6.39335e-16	BBH_AT4G33380_AT4G33380.dimethylallyl, adenosine tRNA methylthiotransferase
A05p000540.1_BnaEXP	A02p023750.1_BnaEXP	0.34527	6.4076e-16	BBH_AT1G80760_NIP6.1
A05p000540.1_BnaEXP	C07p006170.1_BnaEXP	0.345264	6.41719e-16	BBH_AT3G21180_ACA9.autoinhibited Ca(2 )-ATPase 9
A05p000540.1_BnaEXP	A10p018080.1_BnaEXP	0.345245	6.4523e-16	BBH_AT5G17710_EMB1241.Co-chaperone GrpE family protein
A05p000540.1_BnaEXP	A02p026300.2_BnaEXP	0.345241	6.45858e-16	AT4G11160.Translation initiation factor 2, small GTP-binding protein.Gene
A05p000540.1_BnaEXP	C09p021570.1_BnaEXP	0.345202	6.52858e-16	AT5G44450.alpha amino-terminal protein methyltransferase.Gene
A05p000540.1_BnaEXP	R21485p000010.1_BnaEXP	0.345162	6.60017e-16	AT4G03740.hypothetical protein.Gene
A05p000540.1_BnaEXP	C09p041680.1_BnaEXP	0.345131	6.65727e-16	AT5G14010.KNU.C2H2 and C2HC zinc fingers superfamily protein.Gene
A05p000540.1_BnaEXP	C02p005280.1_BnaEXP	0.345129	6.66094e-16	N/A
A05p000540.1_BnaEXP	C07p033470.1_BnaEXP	0.345125	6.66861e-16	BBH_AT4G28130_DGK6.diacylglycerol kinase 6
A05p000540.1_BnaEXP	A01p011020.1_BnaEXP	0.345115	6.68692e-16	AT4G20910.HEN1.double-stranded RNA binding protein-related / DsRBD protein-like protein.Gene
A05p000540.1_BnaEXP	A09p001540.1_BnaEXP	0.3451	6.71333e-16	RBH_AT4G03370_AT4G03370.Ubiquitin family protein
A05p000540.1_BnaEXP	A10p000940.1_BnaEXP	0.345098	6.71716e-16	AT1G02270.Calcium-binding endonuclease/exonuclease/phosphatase family.Gene
A05p000540.1_BnaEXP	A09p012350.1_BnaEXP	0.345092	6.72888e-16	AT1G64620.Dof-type zinc finger DNA-binding family protein.Gene
A05p000540.1_BnaEXP	R21193p000020.1_BnaEXP	0.345091	6.72994e-16	AT2G01021.hypothetical protein.Gene
A05p000540.1_BnaEXP	A03p053180.1_BnaEXP	0.345063	6.7825e-16	BBH_AT4G33780_AT4G33780.ATP phosphoribosyltransferase regulatory subunit
A05p000540.1_BnaEXP	C07p031870.1_BnaEXP	0.345062	6.7834e-16	BBH_AT4G25210_AT4G25210.DNA-binding storekeeper protein-related transcriptional regulator
A05p000540.1_BnaEXP	C08p025250.1_BnaEXP	0.345054	6.79939e-16	AT3G49050.alpha/beta-Hydrolases superfamily protein.Gene
A05p000540.1_BnaEXP	C08p027620.1_BnaEXP	0.345043	6.81946e-16	BBH_AT3G51950_AT3G51950.Zinc finger (CCCH-type) family protein / RNA recognition motif (RRM)-containing protein
A05p000540.1_BnaEXP	R106p001420.1_BnaEXP	0.345038	6.82823e-16	N/A
A05p000540.1_BnaEXP	A02p038900.1_BnaEXP	0.34503	6.84386e-16	BBH_AT5G62890_AT5G62890.Xanthine/uracil permease family protein
A05p000540.1_BnaEXP	C09p031390.1_BnaEXP	0.34503	6.84498e-16	BBH_AT5G57670_AT5G57670.Protein kinase superfamily protein
A05p000540.1_BnaEXP	C04p008980.1_BnaEXP	0.345002	6.89707e-16	AT5G50440.MEMB12.membrin 12.Gene_%%%_AT2G36900.MEMB11.membrin 11.Gene
A05p000540.1_BnaEXP	C06p026550.1_BnaEXP	0.344961	6.97529e-16	AT5G02360.DC1 domain-containing protein.Gene
A05p000540.1_BnaEXP	C05p033620.1_BnaEXP	0.344933	7.02853e-16	AT3G17609.HYH.HY5-homolog.Gene
A05p000540.1_BnaEXP	C08p050020.1_BnaEXP	0.344927	7.04134e-16	AT1G04880.HMG (high mobility group) box protein with ARID/BRIGHT DNA-binding domain-containing protein.Gene
A05p000540.1_BnaEXP	A09p021210.1_BnaEXP	0.344915	7.06429e-16	AT1G33350.Pentatricopeptide repeat (PPR) superfamily protein.Gene
A05p000540.1_BnaEXP	C04p026480.1_BnaEXP	0.344892	7.10846e-16	BBH_AT3G54340_AP3.K-box region and MADS-box transcription factor family protein
A05p000540.1_BnaEXP	A10p028820.1_BnaEXP	0.344866	7.15993e-16	BBH_AT5G02500_HSC70-1.heat shock cognate protein 70-1
A05p000540.1_BnaEXP	A05p010950.1_BnaEXP	0.344841	7.20892e-16	BBH_AT2G33310_IAA13.auxin-induced protein 13
A05p000540.1_BnaEXP	A09p027690.1_BnaEXP	0.344823	7.24346e-16	AT4G09150.T-complex protein 11.Gene
A05p000540.1_BnaEXP	A03p040550.1_BnaEXP	0.344812	7.26598e-16	AT5G60850.OBP4.OBF binding protein 4.Gene
A05p000540.1_BnaEXP	C08p003090.1_BnaEXP	0.34479	7.30963e-16	AT1G49580.Calcium-dependent protein kinase (CDPK) family protein.Gene
A05p000540.1_BnaEXP	C06p032710.1_BnaEXP	0.344772	7.34598e-16	BBH_AT1G69700_HVA22C.HVA22 homologue C
A05p000540.1_BnaEXP	C08p033560.1_BnaEXP	0.344734	7.42356e-16	BBH_AT3G56150_EIF3C.eukaryotic translation initiation factor 3C
A05p000540.1_BnaEXP	C04p049050.1_BnaEXP	0.344734	7.42413e-16	AT2G41890.curculin-like (mannose-binding) lectin family protein / PAN domain-containing protein.Gene
A05p000540.1_BnaEXP	A10p028460.1_BnaEXP	0.34473	7.43167e-16	BBH_AT5G03200_LUL1.RING/U-box superfamily protein
A05p000540.1_BnaEXP	A06p028740.1_BnaEXP	0.344715	7.46152e-16	AT5G25460.DGR2.transmembrane protein, putative (Protein of unknown function, DUF642).Gene
A05p000540.1_BnaEXP	C04p017300.1_BnaEXP	0.344693	7.50665e-16	AT2G35430.Zinc finger C-x8-C-x5-C-x3-H type family protein.Gene
A05p000540.1_BnaEXP	A03p001790.1_BnaEXP	0.344666	7.56278e-16	AT2G25295.LCR81.low-molecular-weight cysteine-rich 81.Gene
A05p000540.1_BnaEXP	C05p015760.1_BnaEXP	0.344664	7.56695e-16	AT1G19700.BEL10.BEL1-like homeodomain 10.Gene
A05p000540.1_BnaEXP	C05p003350.1_BnaEXP	0.344664	7.56768e-16	AT1G05291.GPI inositol-deacylase C, putative (DUF1218).Gene
A05p000540.1_BnaEXP	A03p008140.1_BnaEXP	0.34466	7.57456e-16	BBH_AT5G18730_AT5G18730.DNAJ heat shock amino-terminal domain protein
A05p000540.1_BnaEXP	C01p038810.1_BnaEXP	0.344656	7.58466e-16	AT3G06600.transmembrane protein.Gene
A05p000540.1_BnaEXP	C01p015510.1_BnaEXP	0.344632	7.63298e-16	BBH_AT4G24120_YSL1.YELLOW STRIPE like 1
A05p000540.1_BnaEXP	A02p008330.1_BnaEXP	0.344631	7.63687e-16	BBH_AT5G20520_WAV2.alpha/beta-Hydrolases superfamily protein
A05p000540.1_BnaEXP	A06p001950.1_BnaEXP	0.344622	7.65545e-16	BBH_AT1G52030_MBP2.myrosinase-binding protein 2
A05p000540.1_BnaEXP	A10p013510.1_BnaEXP	0.344621	7.65725e-16	AT5G59050.G patch domain protein.Gene
A05p000540.1_BnaEXP	C03p000360.1_BnaEXP	0.344597	7.70664e-16	AT2G17240.arginine/serine-rich-like splicing factor.Gene
A05p000540.1_BnaEXP	A04p021280.1_BnaEXP	0.344573	7.75832e-16	AT5G03490.UDP-Glycosyltransferase superfamily protein.Gene
A05p000540.1_BnaEXP	A08p008870.1_BnaEXP	0.344503	7.90866e-16	AT4G16620.UMAMIT8.nodulin MtN21 /EamA-like transporter family protein.Gene
A05p000540.1_BnaEXP	C08p010420.3_BnaEXP	0.34449	7.93652e-16	BBH_AT3G22630_PBD1.20S proteasome beta subunit D1
A05p000540.1_BnaEXP	A07p021260.1_BnaEXP	0.344476	7.9681e-16	AT1G79560.FTSH12.FTSH protease 12.Gene
A05p000540.1_BnaEXP	C06p015330.2_BnaEXP	0.344464	7.99468e-16	N/A
A05p000540.1_BnaEXP	A08p010110.1_BnaEXP	0.344453	8.01735e-16	AT4G19580.DNAJ heat shock N-terminal domain-containing protein.Gene
A05p000540.1_BnaEXP	A01p009180.1_BnaEXP	0.344437	8.05281e-16	BBH_AT4G18350_NCED2.nine-cis-epoxycarotenoid dioxygenase 2
A05p000540.1_BnaEXP	A01p014980.1_BnaEXP	0.344426	8.07744e-16	RBH_AT4G25270_OTP70.Tetratricopeptide repeat (TPR)-like superfamily protein
A05p000540.1_BnaEXP	C05p047160.1_BnaEXP	0.344417	8.09665e-16	BBH_AT3G02250_AT3G02250.O-fucosyltransferase family protein
A05p000540.1_BnaEXP	C08p017760.1_BnaEXP	0.34439	8.15758e-16	BBH_AT1G11930_AT1G11930.Putative pyridoxal phosphate-dependent enzyme, YBL036C type
A05p000540.1_BnaEXP	A03p035520.1_BnaEXP	0.344381	8.17757e-16	BBH_AT3G18520_HDA15.histone deacetylase 15
A05p000540.1_BnaEXP	C08p016070.1_BnaEXP	0.344374	8.19301e-16	AT1G09610.GXM3.glucuronoxylan 4-O-methyltransferase-like protein (DUF579).Gene
A05p000540.1_BnaEXP	C04p007090.1_BnaEXP	0.34437	8.20248e-16	AT2G39640.glycosyl hydrolase family 17 protein.Gene
A05p000540.1_BnaEXP	A09p037570.1_BnaEXP	0.344349	8.25084e-16	AT3G55120.TT5.Chalcone-flavanone isomerase family protein.Gene
A05p000540.1_BnaEXP	A03p055770.1_BnaEXP	0.344325	8.30415e-16	BBH_AT1G59890_SNL5.SIN3-like 5
A05p000540.1_BnaEXP	A01p005980.1_BnaEXP	0.344321	8.31291e-16	BBH_AT4G32110_AT4G32110.Beta-1,3-N-Acetylglucosaminyltransferase family protein
A05p000540.1_BnaEXP	A03p038420.1_BnaEXP	0.344317	8.3215e-16	AT3G25190.Vacuolar iron transporter (VIT) family protein.Gene
A05p000540.1_BnaEXP	A10p025310.2_BnaEXP	0.344303	8.35418e-16	AT5G07540.GRP16.glycine-rich protein 16.Gene_%%%_AT5G07530.GRP17.glycine rich protein 17.Gene
A05p000540.1_BnaEXP	A07p025340.1_BnaEXP	0.344289	8.3854e-16	AT1G68810.basic helix-loop-helix (bHLH) DNA-binding superfamily protein.Gene
A05p000540.1_BnaEXP	A01p009390.1_BnaEXP	0.344273	8.42272e-16	BBH_AT4G18490_AT4G18490.hypothetical protein
A05p000540.1_BnaEXP	C01p033880.1_BnaEXP	0.344259	8.456e-16	BBH_AT3G12610_DRT100.Leucine-rich repeat (LRR) family protein
A05p000540.1_BnaEXP	A08p007980.1_BnaEXP	0.344252	8.47154e-16	BBH_AT4G14819_AT4G14819.hypothetical protein (DUF1677)
A05p000540.1_BnaEXP	A07p010010.1_BnaEXP	0.34425	8.47534e-16	AT1G27110.Tetratricopeptide repeat (TPR)-like superfamily protein.Gene
A05p000540.1_BnaEXP	A09p005620.1_BnaEXP	0.34424	8.50053e-16	AT5G23910.ATP binding microtubule motor family protein.Gene
A05p000540.1_BnaEXP	A04p015270.1_BnaEXP	0.344219	8.54881e-16	BBH_AT2G24500_FZF.Zinc finger protein 622
A05p000540.1_BnaEXP	C02p047660.2_BnaEXP	0.344203	8.58589e-16	BBH_AT4G02500_XT2.UDP-xylosyltransferase 2
A05p000540.1_BnaEXP	C03p060490.1_BnaEXP	0.344194	8.60773e-16	BBH_AT4G20360_RABE1b.RAB GTPase homolog E1B
A05p000540.1_BnaEXP	A02p011700.1_BnaEXP	0.344167	8.67193e-16	BBH_AT5G57330_AT5G57330.Galactose mutarotase-like superfamily protein
A05p000540.1_BnaEXP	C08p015700.1_BnaEXP	0.344163	8.68052e-16	AT1G09160.Protein phosphatase 2C family protein.Gene
A05p000540.1_BnaEXP	C07p006200.1_BnaEXP	0.344157	8.69578e-16	AT1G23205.Plant invertase/pectin methylesterase inhibitor superfamily protein.Gene
A05p000540.1_BnaEXP	C06p023960.1_BnaEXP	0.344151	8.70998e-16	AT1G76180.ERD14.Dehydrin family protein.Gene
A05p000540.1_BnaEXP	C07p021150.1_BnaEXP	0.34415	8.71174e-16	BBH_AT5G27670_HTA7.histone H2A 7
A05p000540.1_BnaEXP	A09p050240.1_BnaEXP	0.344134	8.75061e-16	N/A
A05p000540.1_BnaEXP	A05p001400.1_BnaEXP	0.34411	8.8086e-16	RBH_AT2G46270_GBF3.G-box binding factor 3
A05p000540.1_BnaEXP	C05p036480.1_BnaEXP	0.344099	8.83436e-16	AT3G14460.LRR and NB-ARC domains-containing disease resistance protein.Gene
A05p000540.1_BnaEXP	A09p012000.1_BnaEXP	0.344083	8.87406e-16	AT1G64180.intracellular protein transport protein USO1-like protein.Gene
A05p000540.1_BnaEXP	C04p046040.1_BnaEXP	0.344082	8.87583e-16	BBH_AT2G37130_AT2G37130.Peroxidase superfamily protein
A05p000540.1_BnaEXP	A03p009600.2_BnaEXP	0.344079	8.88377e-16	BBH_AT5G22440_AT5G22440.Ribosomal protein L1p/L10e family
A05p000540.1_BnaEXP	A08p009070.1_BnaEXP	0.344032	8.99868e-16	BBH_AT5G47620_AT5G47620.RNA-binding (RRM/RBD/RNP motifs) family protein
A05p000540.1_BnaEXP	A02p001510.1_BnaEXP	0.344031	9.00016e-16	AT1G07780.PAI1.phosphoribosylanthranilate isomerase 1.Gene_%%%_AT5G05590.PAI2.phosphoribosylanthranilate isomerase 2.Gene_%%%_AT1G29410.PAI3.phosphoribosylanthranilate isomerase 3.Gene
A05p000540.1_BnaEXP	C03p056180.1_BnaEXP	0.34402	9.02733e-16	AT4G38640.Plasma-membrane choline transporter family protein.Gene
A05p000540.1_BnaEXP	C09p051440.1_BnaEXP	0.344004	9.06791e-16	BBH_AT5G10180_SULTR2.1
A05p000540.1_BnaEXP	A09p016930.1_BnaEXP	0.343961	9.17456e-16	AT5G42765.plasma membrane fusion protein.Gene
A05p000540.1_BnaEXP	A10p014850.1_BnaEXP	0.343944	9.21808e-16	AT5G60800.Heavy metal transport/detoxification superfamily protein.Gene
A05p000540.1_BnaEXP	C06p028620.1_BnaEXP	0.343932	9.24714e-16	BBH_AT4G38940_AT4G38940.Galactose oxidase/kelch repeat superfamily protein
A05p000540.1_BnaEXP	C09p006550.1_BnaEXP	0.343904	9.31818e-16	AT2G36724.transmembrane protein.Gene
A05p000540.1_BnaEXP	C09p006540.1_BnaEXP	0.343904	9.31818e-16	AT2G36724.transmembrane protein.Gene
A05p000540.1_BnaEXP	C09p006530.1_BnaEXP	0.343904	9.31818e-16	AT2G36724.transmembrane protein.Gene
A05p000540.1_BnaEXP	C04p044940.1_BnaEXP	0.343895	9.34089e-16	BBH_AT2G35190_NPSN11.Putative plant snare 11
A05p000540.1_BnaEXP	A04p021750.1_BnaEXP	0.343895	9.34089e-16	BBH_AT2G35190_NPSN11.Putative plant snare 11
A05p000540.1_BnaEXP	A10p002950.1_BnaEXP	0.343856	9.44146e-16	AT1G04900.NADH dehydrogenase ubiquinone complex I, assembly factor-like protein (DUF185).Gene
A05p000540.1_BnaEXP	A05p018850.1_BnaEXP	0.343854	9.44801e-16	AT1G36020.DEAD/DEAH-box RNA helicase family protein.Gene_%%%_AT1G35530.FANCM.DEAD/DEAH box RNA helicase family protein.Gene
A05p000540.1_BnaEXP	A08p020110.1_BnaEXP	0.343846	9.46857e-16	BBH_AT1G24300_AT1G24300.GYF domain-containing protein
A05p000540.1_BnaEXP	C03p017540.1_BnaEXP	0.343839	9.4852e-16	BBH_AT5G51410_AT5G51410.LUC7 N terminus domain-containing protein
A05p000540.1_BnaEXP	C04p001070.2_BnaEXP	0.343821	9.53356e-16	BBH_AT2G46720_KCS13.3-ketoacyl-CoA synthase 13
A05p000540.1_BnaEXP	C09p038650.1_BnaEXP	0.343748	9.7255e-16	RBH_AT5G17550_PEX19-2.peroxin 19-2
A05p000540.1_BnaEXP	A06p018410.3_BnaEXP	0.343735	9.75877e-16	BBH_AT3G47790_ABCA8.ABC2 homolog 7
A05p000540.1_BnaEXP	A01p013320.1_BnaEXP	0.343713	9.81906e-16	AT4G23540.ARM repeat superfamily protein.Gene
A05p000540.1_BnaEXP	A09p020400.2_BnaEXP	0.343709	9.8282e-16	AT1G32120.serine/threonine-protein phosphatase 7 long form-like protein.Gene
A05p000540.1_BnaEXP	A06p012110.1_BnaEXP	0.343706	9.83737e-16	AT1G17630.Pentatricopeptide repeat (PPR-like) superfamily protein.Gene
A05p000540.1_BnaEXP	C03p028560.1_BnaEXP	0.343703	9.84371e-16	BBH_AT3G43590_AT3G43590.zinc knuckle (CCHC-type) family protein
A05p000540.1_BnaEXP	C06p036620.1_BnaEXP	0.343701	9.84941e-16	AT1G73990.SPPA.signal peptide peptidase.Gene
A05p000540.1_BnaEXP	A09p006420.1_BnaEXP	0.343692	9.87563e-16	BBH_AT5G62380_NAC101.NAC-domain protein 101
A05p000540.1_BnaEXP	A03p034410.1_BnaEXP	0.343691	9.87789e-16	BBH_AT3G15640_AT3G15640.Rubredoxin-like superfamily protein
A05p000540.1_BnaEXP	C09p014370.1_BnaEXP	0.34369	9.88089e-16	AT1G64600.copper ion binding / methyltransferase.Gene
A05p000540.1_BnaEXP	C09p003040.1_BnaEXP	0.34368	9.90758e-16	BBH_AT3G27380_SDH2-1.succinate dehydrogenase 2-1
A05p000540.1_BnaEXP	A09p020180.1_BnaEXP	0.343592	1.0149e-15	AT2G44190.EDE1.ENDOSPERM DEFECTIVE protein (DUF566).Gene
A05p000540.1_BnaEXP	C08p000840.1_BnaEXP	0.343582	1.01765e-15	BBH_AT1G04310_ERS2.ethylene response sensor 2
A05p000540.1_BnaEXP	C08p025520.1_BnaEXP	0.343579	1.01842e-15	BBH_AT3G49390_CID10.CTC-interacting domain 10
A05p000540.1_BnaEXP	A01p003730.1_BnaEXP	0.343571	1.02078e-15	AT3G25580.Thioredoxin superfamily protein.Gene_%%%_AT2G18990.TXND9.thioredoxin-like/ATP-binding protein.Gene
A05p000540.1_BnaEXP	C07p002430.1_BnaEXP	0.343532	1.03166e-15	N/A
A05p000540.1_BnaEXP	A10p024660.1_BnaEXP	0.343522	1.03436e-15	BBH_AT5G08005_AT5G08005.flavonoid protein
A05p000540.1_BnaEXP	A03p029670.1_BnaEXP	0.343521	1.03474e-15	AT3G05220.Heavy metal transport/detoxification superfamily protein.Gene
A05p000540.1_BnaEXP	A07p015580.1_BnaEXP	0.343519	1.03533e-15	AT2G44860.Ribosomal protein L24e family protein.Gene
A05p000540.1_BnaEXP	A07p016810.2_BnaEXP	0.343512	1.03734e-15	BBH_AT2G37470_AT2G37470.Histone superfamily protein
A05p000540.1_BnaEXP	C07p005210.1_BnaEXP	0.34351	1.03781e-15	BBH_AT1G25490_RCN1.ARM repeat superfamily protein
A05p000540.1_BnaEXP	A03p005900.1_BnaEXP	0.343494	1.04221e-15	BBH_AT5G14500_AT5G14500.aldose 1-epimerase family protein
A05p000540.1_BnaEXP	C06p027540.1_BnaEXP	0.343492	1.04284e-15	AT1G28760.guanosine-3',5'-bis (diphosphate) 3'-pyrophosphohydrolase, putative (DUF2215).Gene
A05p000540.1_BnaEXP	A06p002890.1_BnaEXP	0.343471	1.04901e-15	AT1G50460.HKL1.hexokinase-like 1.Gene
A05p000540.1_BnaEXP	A07p035950.1_BnaEXP	0.343452	1.05447e-15	AT1G78390.NCED9.nine-cis-epoxycarotenoid dioxygenase 9.Gene
A05p000540.1_BnaEXP	A10p009090.1_BnaEXP	0.343415	1.06493e-15	BBH_AT5G53860_emb2737.embryo defective 2737
A05p000540.1_BnaEXP	C09p016440.1_BnaEXP	0.34339	1.07223e-15	BBH_AT1G62085_AT1G62085.Mitochondrial transcription termination factor family protein
A05p000540.1_BnaEXP	C09p048220.1_BnaEXP	0.34339	1.07251e-15	BBH_AT5G51270_AT5G51270.U-box domain-containing protein kinase family protein
A05p000540.1_BnaEXP	A03p055610.1_BnaEXP	0.343336	1.08839e-15	AT4G39955.alpha/beta-Hydrolases superfamily protein.Gene
A05p000540.1_BnaEXP	A07p028350.1_BnaEXP	0.34333	1.08994e-15	AT1G68740.PHO1.H1.EXS (ERD1/XPR1/SYG1) family protein.Gene
A05p000540.1_BnaEXP	A09p008490.1_BnaEXP	0.343306	1.0973e-15	AT5G66150.Glycosyl hydrolase family 38 protein.Gene
A05p000540.1_BnaEXP	A02p031350.1_BnaEXP	0.343301	1.09879e-15	BBH_AT2G02450_LOV1.NAC domain containing protein 35
A05p000540.1_BnaEXP	C03p058930.1_BnaEXP	0.343299	1.09927e-15	BBH_AT4G35730_AT4G35730.Regulator of Vps4 activity in the MVB pathway protein
A05p000540.1_BnaEXP	C05p046490.1_BnaEXP	0.343286	1.10312e-15	BBH_AT1G17980_PAPS1.poly(A) polymerase 1
A05p000540.1_BnaEXP	A07p011250.1_BnaEXP	0.343286	1.10312e-15	BBH_AT1G17980_PAPS1.poly(A) polymerase 1
A05p000540.1_BnaEXP	A10p018090.1_BnaEXP	0.343281	1.10476e-15	RBH_AT5G17690_TFL2.like heterochromatin protein (LHP1)
A05p000540.1_BnaEXP	A10p000420.1_BnaEXP	0.343272	1.1074e-15	BBH_AT1G01540_AT1G01540.Protein kinase superfamily protein
A05p000540.1_BnaEXP	C09p015650.2_BnaEXP	0.343258	1.11184e-15	BBH_AT1G62990_KNAT7.homeobox knotted-like protein
A05p000540.1_BnaEXP	C02p003320.1_BnaEXP	0.343257	1.11188e-15	BBH_AT5G09790_ATXR5.TRITHORAX-RELATED PROTEIN 5
A05p000540.1_BnaEXP	C09p024240.1_BnaEXP	0.343233	1.11937e-15	BBH_AT2G01610_AT2G01610.Plant invertase/pectin methylesterase inhibitor superfamily protein
A05p000540.1_BnaEXP	C03p016240.1_BnaEXP	0.343232	1.11957e-15	BBH_AT5G54010_AT5G54010.UDP-Glycosyltransferase superfamily protein
A05p000540.1_BnaEXP	C03p066970.1_BnaEXP	0.343214	1.12508e-15	BBH_AT1G55600_WRKY10.WRKY DNA-binding protein 10
A05p000540.1_BnaEXP	C08p047930.1_BnaEXP	0.343201	1.12927e-15	BBH_AT1G08840_emb2411.DNA replication helicase
A05p000540.1_BnaEXP	A09p029490.1_BnaEXP	0.343191	1.13234e-15	BBH_AT4G12617_AT4G12617.B3 domain protein
A05p000540.1_BnaEXP	C02p011860.1_BnaEXP	0.343187	1.13356e-15	AT5G59050.G patch domain protein.Gene
A05p000540.1_BnaEXP	C06p016550.1_BnaEXP	0.343185	1.13395e-15	N/A
A05p000540.1_BnaEXP	C02p048730.1_BnaEXP	0.343185	1.13395e-15	N/A
A05p000540.1_BnaEXP	C02p025110.1_BnaEXP	0.343185	1.13395e-15	N/A
A05p000540.1_BnaEXP	A09p040220.1_BnaEXP	0.343152	1.14448e-15	AT3G58800.secretion-regulating guanine nucleotide exchange factor.Gene
A05p000540.1_BnaEXP	C07p031110.1_BnaEXP	0.343123	1.15353e-15	BBH_AT4G23820_AT4G23820.Pectin lyase-like superfamily protein
A05p000540.1_BnaEXP	C03p012300.1_BnaEXP	0.343118	1.15492e-15	AT5G22950.VPS24.1.SNF7 family protein.Gene
A05p000540.1_BnaEXP	C01p010290.1_BnaEXP	0.343114	1.15617e-15	AT4G18570.Tetratricopeptide repeat (TPR)-like superfamily protein.Gene
A05p000540.1_BnaEXP	C03p032080.1_BnaEXP	0.343091	1.16359e-15	AT4G03210.XTH9.xyloglucan endotransglucosylase/hydrolase 9.Gene
A05p000540.1_BnaEXP	A01p031070.1_BnaEXP	0.343062	1.17291e-15	BBH_AT1G52360_AT1G52360.Coatomer, beta' subunit
A05p000540.1_BnaEXP	A06p025400.1_BnaEXP	0.343053	1.1756e-15	AT5G65420.CYCD4.1.CYCLIN D4.1.Gene
A05p000540.1_BnaEXP	C03p030380.1_BnaEXP	0.343053	1.17565e-15	AT4G10630.Glutaredoxin family protein.Gene
A05p000540.1_BnaEXP	A09p029530.1_BnaEXP	0.343052	1.17591e-15	BBH_AT4G12617_AT4G12617.B3 domain protein
A05p000540.1_BnaEXP	A09p029520.1_BnaEXP	0.343052	1.17591e-15	BBH_AT4G12617_AT4G12617.B3 domain protein
A05p000540.1_BnaEXP	A09p029510.1_BnaEXP	0.343052	1.17591e-15	BBH_AT4G12617_AT4G12617.B3 domain protein
A05p000540.1_BnaEXP	A01p034720.1_BnaEXP	0.343048	1.17739e-15	BBH_AT3G12390_AT3G12390.Nascent polypeptide-associated complex (NAC), alpha subunit family protein
A05p000540.1_BnaEXP	A01p007350.1_BnaEXP	0.343046	1.17791e-15	AT5G63820.hypothetical protein (DUF626).Gene
A05p000540.1_BnaEXP	R121_chrC07p000590.1_BnaEXP	0.343007	1.19059e-15	BBH_AT5G28615_AT5G28615.RNA-directed DNA polymerase (reverse transcriptase)-related family protein
A05p000540.1_BnaEXP	C04p050070.1_BnaEXP	0.343005	1.19103e-15	BBH_AT1G47540_AT1G47540.Scorpion toxin-like knottin superfamily protein
A05p000540.1_BnaEXP	C09p016720.1_BnaEXP	0.342995	1.19425e-15	BBH_AT1G61566_RALFL9.ralf-like 9
A05p000540.1_BnaEXP	A06p018230.1_BnaEXP	0.342976	1.20049e-15	AT5G40595.hypothetical protein.Gene
A05p000540.1_BnaEXP	R67_chrAC05p002240.1_BnaEXP	0.342976	1.20073e-15	AT3G22210.transmembrane protein.Gene
A05p000540.1_BnaEXP	A02p037870.1_BnaEXP	0.342945	1.21064e-15	AT5G23650.Homeodomain-like transcriptional regulator.Gene
A05p000540.1_BnaEXP	A08p018880.1_BnaEXP	0.342938	1.21301e-15	AT1G29720.Leucine-rich repeat transmembrane protein kinase.Gene
A05p000540.1_BnaEXP	A02p022730.1_BnaEXP	0.342927	1.21665e-15	RBH_AT1G77770_AT1G77770.forkhead box protein, putative (DUF1644)
A05p000540.1_BnaEXP	C07p031710.1_BnaEXP	0.342927	1.21688e-15	AT4G24910.glucuronoxylan 4-O-methyltransferase-like protein (DUF579).Gene
A05p000540.1_BnaEXP	R2178cp000220.1_BnaEXP	0.342924	1.21757e-15	AT2G28910.CXIP4.CAX interacting protein 4.Gene
A05p000540.1_BnaEXP	A03p009030.1_BnaEXP	0.342905	1.22389e-15	AT5G20580.TMEM192 family protein.Gene
A05p000540.1_BnaEXP	A04p003270.1_BnaEXP	0.342889	1.22937e-15	BBH_AT3G57060_AT3G57060.binding protein
A05p000540.1_BnaEXP	A03p006640.1_BnaEXP	0.342849	1.24284e-15	BBH_AT5G15950_AT5G15950.Adenosylmethionine decarboxylase family protein
A05p000540.1_BnaEXP	A09p022250.1_BnaEXP	0.342825	1.25091e-15	BBH_AT3G48000_ALDH2B4.aldehyde dehydrogenase 2B4
A05p000540.1_BnaEXP	A01p026110.2_BnaEXP	0.342819	1.25293e-15	AT3G23690.basic helix-loop-helix (bHLH) DNA-binding superfamily protein.Gene
A05p000540.1_BnaEXP	C08p015130.1_BnaEXP	0.342816	1.25399e-15	BBH_AT3G17740_AT3G17740.hypothetical protein
A05p000540.1_BnaEXP	A03p019860.1_BnaEXP	0.342814	1.25487e-15	AT2G40450.BTB/POZ domain-containing protein.Gene
A05p000540.1_BnaEXP	C03p017100.1_BnaEXP	0.342799	1.2598e-15	AT5G52160.Bifunctional inhibitor/lipid-transfer protein/seed storage 2S albumin superfamily protein.Gene
A05p000540.1_BnaEXP	C09p002260.1_BnaEXP	0.342796	1.2609e-15	BBH_AT4G03260_AT4G03260.Outer arm dynein light chain 1 protein
A05p000540.1_BnaEXP	C01p005410.1_BnaEXP	0.342783	1.26538e-15	AT4G32660.AME3.Protein kinase superfamily protein.Gene_%%%_AT1G36627.Serine/Threonine-kinase.Gene
A05p000540.1_BnaEXP	C05p044480.1_BnaEXP	0.342777	1.26735e-15	AT3G05860.MADS-box transcription factor family protein.Gene
A05p000540.1_BnaEXP	R94p000230.1_BnaEXP	0.342775	1.26822e-15	BBH_AT5G15685_AT5G15685.mutator transposase MUDRA protein
A05p000540.1_BnaEXP	C09p030210.1_BnaEXP	0.342764	1.27216e-15	BBH_AT5G56580_MKK6.MAP kinase kinase 6
A05p000540.1_BnaEXP	A10p015760.1_BnaEXP	0.342761	1.27295e-15	AT5G21040.FBX2.F-box protein 2.Gene
A05p000540.1_BnaEXP	C01p026290.1_BnaEXP	0.342725	1.28555e-15	BBH_AT5G55630_KCO1.Outward rectifying potassium channel protein
A05p000540.1_BnaEXP	C04p046350.1_BnaEXP	0.342719	1.28762e-15	BBH_AT1G09650_AT1G09650.F-box and associated interaction domains-containing protein
A05p000540.1_BnaEXP	A04p016240.1_BnaEXP	0.342718	1.28799e-15	AT2G25640.SPOC domain / Transcription elongation factor S-II protein.Gene
A05p000540.1_BnaEXP	C06p022200.3_BnaEXP	0.342695	1.29617e-15	AT1G80930.MIF4G domain-containing protein / MA3 domain-containing protein.Gene
A05p000540.1_BnaEXP	A02p020710.1_BnaEXP	0.342691	1.2975e-15	AT1G74160.TRM4.LONGIFOLIA protein.Gene
A05p000540.1_BnaEXP	R21721_chrAC01p000110.1_BnaEXP	0.342673	1.30379e-15	BBH_AT3G05980_AT3G05980.hypothetical protein
A05p000540.1_BnaEXP	R178_chrAC05p000640.1_BnaEXP	0.342653	1.31088e-15	AT3G05070.Cwf18 pre-mRNA splicing factor.Gene
A05p000540.1_BnaEXP	C05p038180.1_BnaEXP	0.342651	1.31186e-15	BBH_AT3G13690_AT3G13690.kinase with adenine nucleotide alpha hydrolases-like domain-containing protein
A05p000540.1_BnaEXP	A06p029730.1_BnaEXP	0.342627	1.32028e-15	BBH_AT2G43270_AT2G43270.F-box and associated interaction domains-containing protein
A05p000540.1_BnaEXP	A05p004200.1_BnaEXP	0.342627	1.32033e-15	AT2G44440.EML4.Emsy N Terminus (ENT) domain-containing protein.Gene
A05p000540.1_BnaEXP	C02p004830.2_BnaEXP	0.342617	1.3239e-15	BBH_AT5G13010_EMB3011.RNA helicase family protein
A05p000540.1_BnaEXP	C02p034750.1_BnaEXP	0.342614	1.32506e-15	BBH_AT1G80460_NHO1.Actin-like ATPase superfamily protein
A05p000540.1_BnaEXP	C09p028380.2_BnaEXP	0.342602	1.3292e-15	AT4G10650.P-loop containing nucleoside triphosphate hydrolases superfamily protein.Gene
A05p000540.1_BnaEXP	A02p011250.1_BnaEXP	0.34256	1.34473e-15	AT5G58000.Reticulon family protein.Gene
A05p000540.1_BnaEXP	A02p006440.1_BnaEXP	0.342554	1.3468e-15	BBH_AT1G44110_CYCA1.1
A05p000540.1_BnaEXP	C07p011800.2_BnaEXP	0.342545	1.35025e-15	BBH_AT2G21790_RNR1.ribonucleotide reductase 1
A05p000540.1_BnaEXP	R94p001510.2_BnaEXP	0.342545	1.35033e-15	AT5G59570.BOA.Homeodomain-like superfamily protein.Gene_%%%_AT3G46640.PCL1.Homeodomain-like superfamily protein.Gene
A05p000540.1_BnaEXP	C02p016140.1_BnaEXP	0.342542	1.35143e-15	AT1G22380.UGT85A3.UDP-glucosyl transferase 85A3.Gene_%%%_AT1G78270.UGT85A4.UDP-glucosyl transferase 85A4.Gene
A05p000540.1_BnaEXP	A09p025930.1_BnaEXP	0.342537	1.35299e-15	BBH_AT4G12030_BAT5.bile acid transporter 5
A05p000540.1_BnaEXP	A06p040270.1_BnaEXP	0.342534	1.35417e-15	AT4G39000.GH9B17.glycosyl hydrolase 9B17.Gene_%%%_AT4G38990.GH9B16.glycosyl hydrolase 9B16.Gene
A05p000540.1_BnaEXP	C09p048270.2_BnaEXP	0.342518	1.35992e-15	N/A
A05p000540.1_BnaEXP	C09p040130.1_BnaEXP	0.342499	1.36727e-15	BBH_AT5G15820_AT5G15820.RING/U-box superfamily protein
A05p000540.1_BnaEXP	C05p019360.1_BnaEXP	0.34249	1.37048e-15	AT1G70550.NEP-interacting protein, putative (DUF239).Gene_%%%_AT3G48230.carboxyl-terminal peptidase (DUF239).Gene_%%%_AT1G23340.carboxyl-terminal proteinase, putative (DUF239).Gene
A05p000540.1_BnaEXP	A07p027550.1_BnaEXP	0.342485	1.37231e-15	BBH_AT1G67730_KCR1.beta-ketoacyl reductase 1
A05p000540.1_BnaEXP	A05p005130.1_BnaEXP	0.34248	1.37418e-15	AT2G45540.WD-40 repeat family protein / beige-like protein.Gene_%%%_AT3G60920.beige/BEACH domain protein.Gene
A05p000540.1_BnaEXP	A01p017470.1_BnaEXP	0.342477	1.3752e-15	AT4G28190.ULT1.Developmental regulator, ULTRAPETALA.Gene
A05p000540.1_BnaEXP	C01p022770.1_BnaEXP	0.342476	1.37558e-15	N/A
A05p000540.1_BnaEXP	A03p009880.1_BnaEXP	0.342468	1.37878e-15	AT5G60490.FLA12.FASCICLIN-like arabinogalactan-protein 12.Gene
A05p000540.1_BnaEXP	A07p022570.1_BnaEXP	0.342467	1.37905e-15	AT1G76180.ERD14.Dehydrin family protein.Gene
A05p000540.1_BnaEXP	A03p056600.1_BnaEXP	0.342464	1.38019e-15	BBH_AT2G01820_AT2G01820.Leucine-rich repeat protein kinase family protein
A05p000540.1_BnaEXP	C08p002610.1_BnaEXP	0.342459	1.38221e-15	AT3G57310.Bifunctional inhibitor/lipid-transfer protein/seed storage 2S albumin superfamily protein.Gene
A05p000540.1_BnaEXP	C05p021470.1_BnaEXP	0.342452	1.38488e-15	AT1G25270.UMAMIT24.nodulin MtN21 /EamA-like transporter family protein.Gene
A05p000540.1_BnaEXP	A03p009630.1_BnaEXP	0.34244	1.38925e-15	AT3G44750.HDA3.histone deacetylase 3.Gene_%%%_AT5G22650.HD2B.histone deacetylase 2B.Gene
A05p000540.1_BnaEXP	C08p023200.1_BnaEXP	0.342422	1.3962e-15	BBH_AT1G22280_PAPP2C.phytochrome-associated protein phosphatase type 2C
A05p000540.1_BnaEXP	C03p044810.1_BnaEXP	0.342407	1.40194e-15	AT3G22760.SOL1.Tesmin/TSO1-like CXC domain-containing protein.Gene
A05p000540.1_BnaEXP	A05p021660.1_BnaEXP	0.342383	1.41108e-15	BBH_AT3G21400_AT3G21400.dynein beta chain, ciliary protein
A05p000540.1_BnaEXP	R67_chrAC05p001760.1_BnaEXP	0.342379	1.41246e-15	N/A
A05p000540.1_BnaEXP	A09p025410.1_BnaEXP	0.342372	1.41524e-15	BBH_AT3G24690_AT3G24690.hypothetical protein
A05p000540.1_BnaEXP	A06p037970.1_BnaEXP	0.342359	1.42026e-15	AT5G46100.Pentatricopeptide repeat (PPR) superfamily protein.Gene
A05p000540.1_BnaEXP	C09p005760.1_BnaEXP	0.342354	1.42232e-15	AT5G25610.RD22.BURP domain-containing protein.Gene
A05p000540.1_BnaEXP	C07p021610.1_BnaEXP	0.34233	1.43137e-15	BBH_AT5G26630_AT5G26630.MADS-box transcription factor family protein
A05p000540.1_BnaEXP	C09p013830.1_BnaEXP	0.342327	1.43258e-15	AT1G63980.D111/G-patch domain-containing protein.Gene
A05p000540.1_BnaEXP	A05p001430.1_BnaEXP	0.342308	1.4399e-15	AT2G46240.BAG6.BCL-2-associated athanogene 6.Gene
A05p000540.1_BnaEXP	R67_chrAC05p001030.1_BnaEXP	0.342305	1.44135e-15	BBH_AT3G23000_CIPK7.CBL-interacting protein kinase 7
A05p000540.1_BnaEXP	C05p044910.1_BnaEXP	0.342297	1.44454e-15	AT3G05320.O-fucosyltransferase family protein.Gene
A05p000540.1_BnaEXP	C02p012880.1_BnaEXP	0.342288	1.44774e-15	AT5G57720.AP2/B3-like transcriptional factor family protein.Gene
A05p000540.1_BnaEXP	A01p016060.1_BnaEXP	0.342288	1.44806e-15	AT4G26540.Leucine-rich repeat receptor-like protein kinase family protein.Gene
A05p000540.1_BnaEXP	A02p009310.1_BnaEXP	0.342278	1.45175e-15	BBH_AT5G22740_CSLA02.cellulose synthase-like A02
A05p000540.1_BnaEXP	A02p037490.1_BnaEXP	0.342275	1.45324e-15	BBH_AT5G24600_AT5G24600.TRP-like ion channel protein (Protein of unknown function, DUF599)
A05p000540.1_BnaEXP	A03p047580.2_BnaEXP	0.342256	1.46043e-15	AT4G24680.MOS1.modifier of snc1.Gene
A05p000540.1_BnaEXP	C02p040540.1_BnaEXP	0.342239	1.46734e-15	BBH_AT5G64740_CESA6.cellulose synthase 6
A05p000540.1_BnaEXP	C03p065360.1_BnaEXP	0.342238	1.46777e-15	BBH_AT4G30200_VEL1.vernalization5/VIN3-like protein
A05p000540.1_BnaEXP	C08p033860.1_BnaEXP	0.342213	1.47784e-15	AT3G58800.secretion-regulating guanine nucleotide exchange factor.Gene
A05p000540.1_BnaEXP	A03p021770.1_BnaEXP	0.342199	1.48327e-15	AT2G45110.EXPB4.expansin B4.Gene_%%%_AT1G65681.EXPB6.beta expansin 6.Gene
A05p000540.1_BnaEXP	A05p018030.1_BnaEXP	0.342131	1.51114e-15	AT1G36340.UBC31.ubiquitin-conjugating enzyme 31.Gene
A05p000540.1_BnaEXP	A05p011120.1_BnaEXP	0.342113	1.5186e-15	BBH_AT2G33100_CSLD1.cellulose synthase-like D1
A05p000540.1_BnaEXP	A03p049460.1_BnaEXP	0.34209	1.5278e-15	AT4G27950.CRF4.cytokinin response factor 4.Gene
A05p000540.1_BnaEXP	C09p044490.2_BnaEXP	0.342089	1.52833e-15	AT5G53770.Nucleotidyltransferase family protein.Gene
A05p000540.1_BnaEXP	A04p018400.1_BnaEXP	0.342076	1.53374e-15	BBH_AT5G61180_AT5G61180.Putative endonuclease or glycosyl hydrolase
A05p000540.1_BnaEXP	C03p067320.1_BnaEXP	0.342042	1.54806e-15	BBH_AT1G53280_DJ1B.Class I glutamine amidotransferase-like superfamily protein
A05p000540.1_BnaEXP	C09p022710.1_BnaEXP	0.34204	1.54883e-15	BBH_AT4G18596_AT4G18596.Pollen Ole e 1 allergen and extensin family protein
A05p000540.1_BnaEXP	C08p028370.1_BnaEXP	0.342026	1.55463e-15	AT3G52920.transcriptional activator (DUF662).Gene
A05p000540.1_BnaEXP	C04p006190.1_BnaEXP	0.342019	1.5578e-15	AT2G45950.SK20.SKP1-like 20.Gene
A05p000540.1_BnaEXP	C03p055780.4_BnaEXP	0.341989	1.57064e-15	BBH_AT1G30450_CCC1.cation-chloride co-transporter 1
A05p000540.1_BnaEXP	C08p010450.1_BnaEXP	0.341984	1.57274e-15	BBH_AT4G14819_AT4G14819.hypothetical protein (DUF1677)
A05p000540.1_BnaEXP	A02p029450.1_BnaEXP	0.34198	1.57417e-15	BBH_AT5G46960_AT5G46960.Plant invertase/pectin methylesterase inhibitor superfamily protein
A05p000540.1_BnaEXP	C04p046340.1_BnaEXP	0.341969	1.57898e-15	AT2G37580.RING/U-box superfamily protein.Gene
A05p000540.1_BnaEXP	C08p038730.1_BnaEXP	0.341966	1.58016e-15	AT2G24830.zinc finger (CCCH-type) family protein / D111/G-patch domain-containing protein.Gene
A05p000540.1_BnaEXP	A02p023640.1_BnaEXP	0.341931	1.59559e-15	BBH_AT1G80900_MGT1.magnesium transporter 1
A05p000540.1_BnaEXP	A08p019100.1_BnaEXP	0.341915	1.60237e-15	RBH_AT1G29320_AT1G29320.Transducin/WD40 repeat-like superfamily protein
A05p000540.1_BnaEXP	C07p005660.1_BnaEXP	0.341912	1.60357e-15	AT1G26600.CLE9.CLAVATA3/ESR-RELATED 9.Gene
A05p000540.1_BnaEXP	C05p038920.1_BnaEXP	0.341892	1.61255e-15	BBH_AT3G12870_AT3G12870.transmembrane protein
A05p000540.1_BnaEXP	C03p034520.1_BnaEXP	0.341847	1.63244e-15	AT3G02490.Pentatricopeptide repeat (PPR) superfamily protein.Gene
A05p000540.1_BnaEXP	A04p006510.1_BnaEXP	0.341836	1.63731e-15	AT2G47300.POP1.ribonuclease Ps.Gene
A05p000540.1_BnaEXP	R24_chrC07p000340.1_BnaEXP	0.341821	1.64391e-15	BBH_AT5G45570_AT5G45570.Ulp1 protease family protein
A05p000540.1_BnaEXP	C01p038410.1_BnaEXP	0.341818	1.64531e-15	AT4G14540.NF-YB3.nuclear factor Y, subunit B3.Gene
A05p000540.1_BnaEXP	A04p022950.1_BnaEXP	0.341806	1.65061e-15	BBH_AT2G36910_ABCB1.ATP binding cassette subfamily B1
A05p000540.1_BnaEXP	C03p013800.1_BnaEXP	0.3418	1.65305e-15	BBH_AT5G58300_AT5G58300.Leucine-rich repeat protein kinase family protein
A05p000540.1_BnaEXP	C03p020430.1_BnaEXP	0.341796	1.65497e-15	BBH_AT2G34810_AT2G34810.FAD-binding Berberine family protein
A05p000540.1_BnaEXP	C03p036290.1_BnaEXP	0.341792	1.65664e-15	AT3G06410.Zinc finger C-x8-C-x5-C-x3-H type family protein.Gene
A05p000540.1_BnaEXP	A08p019190.1_BnaEXP	0.341776	1.66398e-15	AT1G29170.WAVE2.SCAR family protein.Gene
A05p000540.1_BnaEXP	C08p000930.1_BnaEXP	0.341767	1.66805e-15	BBH_AT1G04430_AT1G04430.S-adenosyl-L-methionine-dependent methyltransferases superfamily protein
A05p000540.1_BnaEXP	A01p010920.1_BnaEXP	0.341764	1.66955e-15	RBH_AT4G20800_AT4G20800.FAD-binding Berberine family protein
A05p000540.1_BnaEXP	A04p021630.1_BnaEXP	0.341751	1.67527e-15	BBH_AT2G34880_MEE27.Transcription factor jumonji (jmj) family protein / zinc finger (C5HC2 type) family protein
A05p000540.1_BnaEXP	C01p029940.1_BnaEXP	0.341734	1.68315e-15	BBH_AT3G62200_AT3G62200.Putative endonuclease or glycosyl hydrolase
A05p000540.1_BnaEXP	C09p052870.1_BnaEXP	0.341717	1.69094e-15	AT1G18690.XXT4.Galactosyl transferase GMA12/MNN10 family protein.Gene_%%%_AT5G07720.XXT3.Galactosyl transferase GMA12/MNN10 family protein.Gene
A05p000540.1_BnaEXP	C06p021730.1_BnaEXP	0.341688	1.70422e-15	BBH_AT1G15430_AT1G15430.hypothetical protein (DUF1644)
A05p000540.1_BnaEXP	C07p032180.1_BnaEXP	0.34168	1.70815e-15	BBH_AT4G25610_AT4G25610.C2H2-like zinc finger protein
A05p000540.1_BnaEXP	A01p021020.1_BnaEXP	0.341678	1.70873e-15	BBH_AT3G50610_AT3G50610.DNA-directed RNA polymerase II subunit RPB1-like protein
A05p000540.1_BnaEXP	C04p006140.1_BnaEXP	0.341673	1.71132e-15	RBH_AT2G45880_BAM7.beta-amylase 7
A05p000540.1_BnaEXP	A07p022100.1_BnaEXP	0.341649	1.72232e-15	AT1G77460.CELLULOSE SYNTHASE INTERACTIVE 3.Gene_%%%_AT1G44120.CELLULOSE SYNTHASE INTERACTIVE 2.Gene
A05p000540.1_BnaEXP	A08p013580.1_BnaEXP	0.341641	1.72604e-15	AT4G31150.endonuclease V family protein.Gene
A05p000540.1_BnaEXP	C08p050630.1_BnaEXP	0.341639	1.72687e-15	BBH_AT1G03780_TPX2.targeting protein for XKLP2
A05p000540.1_BnaEXP	A09p029230.1_BnaEXP	0.341637	1.72791e-15	AT1G28290.AGP31.arabinogalactan protein 31.Gene
A05p000540.1_BnaEXP	C04p040440.2_BnaEXP	0.341632	1.73024e-15	BBH_AT2G29550_TUB7.tubulin beta-7 chain
A05p000540.1_BnaEXP	C06p035930.1_BnaEXP	0.34163	1.73125e-15	BBH_AT1G73210_AT1G73210.hypothetical protein (DUF789)
A05p000540.1_BnaEXP	C05p045350.1_BnaEXP	0.341627	1.73261e-15	BBH_AT3G04930_AT3G04930.DNA-binding storekeeper protein-related transcriptional regulator
A05p000540.1_BnaEXP	A07p035260.1_BnaEXP	0.341627	1.73286e-15	AT1G77390.CYCA1.2.CYCLIN A1.2.Gene
A05p000540.1_BnaEXP	A06p016180.1_BnaEXP	0.341604	1.7436e-15	AT3G49140.Pentatricopeptide repeat (PPR) superfamily protein.Gene
A05p000540.1_BnaEXP	C09p024810.1_BnaEXP	0.341601	1.74488e-15	AT2G03510.SPFH/Band 7/PHB domain-containing membrane-associated protein family.Gene
A05p000540.1_BnaEXP	C06p010780.3_BnaEXP	0.341599	1.74579e-15	BBH_AT1G53140_DRP5A.Dynamin related protein 5A
A05p000540.1_BnaEXP	C07p027270.1_BnaEXP	0.341589	1.75065e-15	AT4G16590.CSLA01.cellulose synthase-like A01.Gene
A05p000540.1_BnaEXP	C08p046870.1_BnaEXP	0.341586	1.75222e-15	AT1G10740.alpha/beta-Hydrolases superfamily protein.Gene
A05p000540.1_BnaEXP	A01p025710.1_BnaEXP	0.341562	1.76358e-15	AT3G24495.MSH7.MUTS homolog 7.Gene
A05p000540.1_BnaEXP	C03p055790.1_BnaEXP	0.341552	1.76851e-15	BBH_AT1G30460_CPSF30.cleavage and polyadenylation specificity factor 30
A05p000540.1_BnaEXP	A07p023100.1_BnaEXP	0.341551	1.76886e-15	AT1G74820.RmlC-like cupins superfamily protein.Gene
A05p000540.1_BnaEXP	A05p032250.1_BnaEXP	0.341542	1.77307e-15	BBH_AT3G09090_DEX1.defective in exine formation protein (DEX1)
A05p000540.1_BnaEXP	C02p031410.1_BnaEXP	0.341537	1.77567e-15	AT2G01350.QPT.quinolinate phoshoribosyltransferase.Gene
A05p000540.1_BnaEXP	C07p027180.1_BnaEXP	0.341536	1.77599e-15	BBH_AT4G16500_AT4G16500.Cystatin/monellin superfamily protein
A05p000540.1_BnaEXP	C09p013390.1_BnaEXP	0.341529	1.7794e-15	BBH_AT1G63220_AT1G63220.Calcium-dependent lipid-binding (CaLB domain) family protein
A05p000540.1_BnaEXP	A09p011440.1_BnaEXP	0.341529	1.7794e-15	BBH_AT1G63220_AT1G63220.Calcium-dependent lipid-binding (CaLB domain) family protein
A05p000540.1_BnaEXP	A07p005280.1_BnaEXP	0.341522	1.78265e-15	AT1G30475.hypothetical protein.Gene
A05p000540.1_BnaEXP	C09p039920.1_BnaEXP	0.341521	1.78311e-15	N/A
A05p000540.1_BnaEXP	C05p041000.1_BnaEXP	0.341515	1.78614e-15	AT3G10570.CYP77A6.cytochrome P450, family 77, subfamily A, polypeptide 6.Gene
A05p000540.1_BnaEXP	C05p008380.1_BnaEXP	0.341507	1.79011e-15	AT1G11120.CTTNBP 2 amino-terminal-like protein.Gene
A05p000540.1_BnaEXP	C02p031990.1_BnaEXP	0.341503	1.79176e-15	BBH_AT2G01940_SGR5.C2H2-like zinc finger protein
A05p000540.1_BnaEXP	A03p003430.1_BnaEXP	0.341497	1.79493e-15	BBH_AT1G26795_AT1G26795.Plant self-incompatibility protein S1 family
A05p000540.1_BnaEXP	C08p051060.1_BnaEXP	0.341486	1.80016e-15	AT1G02740.MRG family protein.Gene
A05p000540.1_BnaEXP	C05p047650.1_BnaEXP	0.341466	1.80998e-15	BBH_AT3G01380_AT3G01380.sulfatase and phosphatidylinositolglycan class N domain-containing protein
A05p000540.1_BnaEXP	A01p012690.1_BnaEXP	0.341464	1.81082e-15	AT4G22880.LDOX.leucoanthocyanidin dioxygenase.Gene_%%%_AT4G22870.2-oxoglutarate (2OG) and Fe(II)-dependent oxygenase superfamily protein.Gene
A05p000540.1_BnaEXP	A09p019680.1_BnaEXP	0.341462	1.81181e-15	AT1G31280.AGO2.Argonaute family protein.Gene_%%%_AT1G31290.AGO3.ARGONAUTE 3.Gene
A05p000540.1_BnaEXP	A03p028050.1_BnaEXP	0.341448	1.8189e-15	BBH_AT3G01870_AT3G01870.hypothetical protein (DUF946)
A05p000540.1_BnaEXP	A09p028510.1_BnaEXP	0.341422	1.8316e-15	AT1G29380.Carbohydrate-binding X8 domain superfamily protein.Gene
A05p000540.1_BnaEXP	C04p001360.1_BnaEXP	0.341419	1.83307e-15	AT2G46455.OxaA/YidC-like membrane insertion protein.Gene
A05p000540.1_BnaEXP	C05p006930.1_BnaEXP	0.341419	1.83339e-15	N/A
A05p000540.1_BnaEXP	C02p002470.1_BnaEXP	0.341405	1.8401e-15	BBH_AT5G07430_AT5G07430.Pectin lyase-like superfamily protein
A05p000540.1_BnaEXP	C06p030750.1_BnaEXP	0.341364	1.86083e-15	AT1G67740.PSBY.photosystem II BY.Gene
A05p000540.1_BnaEXP	A05p000910.1_BnaEXP	0.341345	1.87029e-15	AT2G47930.AGP26.arabinogalactan protein 26.Gene
A05p000540.1_BnaEXP	C08p029610.1_BnaEXP	0.341343	1.87149e-15	AT3G54450.Major facilitator superfamily protein.Gene
A05p000540.1_BnaEXP	A03p047850.1_BnaEXP	0.341328	1.87913e-15	AT4G25120.SRS2.P-loop containing nucleoside triphosphate hydrolases superfamily protein.Gene
A05p000540.1_BnaEXP	C01p013520.1_BnaEXP	0.341323	1.88148e-15	BBH_AT4G22290_AT4G22290.Ubiquitin-specific protease family C19-related protein
A05p000540.1_BnaEXP	C01p001370.1_BnaEXP	0.341277	1.90524e-15	BBH_AT4G37650_SHR.GRAS family transcription factor
A05p000540.1_BnaEXP	A08p026630.1_BnaEXP	0.341275	1.90625e-15	AT1G11760.MED32.mediator of RNA polymerase II transcription subunit-like protein.Gene
A05p000540.1_BnaEXP	A01p011720.1_BnaEXP	0.341272	1.90754e-15	BBH_AT4G21670_CPL1.C-terminal domain phosphatase-like 1
A05p000540.1_BnaEXP	C05p016730.1_BnaEXP	0.341258	1.91495e-15	BBH_AT1G20550_AT1G20550.O-fucosyltransferase family protein
A05p000540.1_BnaEXP	A09p006090.2_BnaEXP	0.341258	1.91519e-15	BBH_AT5G61170_AT5G61170.Ribosomal protein S19e family protein
A05p000540.1_BnaEXP	R40p000720.1_BnaEXP	0.341253	1.91762e-15	AT1G26160.Metal-dependent phosphohydrolase.Gene
A05p000540.1_BnaEXP	C09p038250.1_BnaEXP	0.341247	1.92054e-15	BBH_AT5G18020_SAUR20.SAUR-like auxin-responsive protein family
A05p000540.1_BnaEXP	C09p021500.1_BnaEXP	0.341225	1.93229e-15	N/A
A05p000540.1_BnaEXP	A06p022970.1_BnaEXP	0.341219	1.93523e-15	AT5G62550.microtubule-associated futsch-like protein.Gene
A05p000540.1_BnaEXP	C09p002080.1_BnaEXP	0.341218	1.93572e-15	AT4G02990.BSM.Mitochondrial transcription termination factor family protein.Gene
A05p000540.1_BnaEXP	A06p013980.1_BnaEXP	0.341214	1.93798e-15	BBH_AT1G19800_ABCI14.trigalactosyldiacylglycerol 1
A05p000540.1_BnaEXP	A08p026440.1_BnaEXP	0.341209	1.94047e-15	RBH_AT1G12090_ELP.extensin-like protein
A05p000540.1_BnaEXP	A08p009440.1_BnaEXP	0.341203	1.9439e-15	BBH_AT4G17950_AT4G17950.AT hook motif DNA-binding family protein
A05p000540.1_BnaEXP	C06p039900.1_BnaEXP	0.341186	1.95259e-15	AT1G78200.Protein phosphatase 2C family protein.Gene
A05p000540.1_BnaEXP	C05p013860.1_BnaEXP	0.341183	1.95426e-15	AT1G49260.mechanosensitive ion channel-like protein.Gene
A05p000540.1_BnaEXP	C03p037280.1_BnaEXP	0.34118	1.95571e-15	AT3G08505.zinc finger (CCCH-type/C3HC4-type RING finger) family protein.Gene
A05p000540.1_BnaEXP	C03p061080.1_BnaEXP	0.341163	1.96511e-15	BBH_AT4G21050_DOF4.4.Dof-type zinc finger domain-containing protein
A05p000540.1_BnaEXP	C03p061060.1_BnaEXP	0.341163	1.96511e-15	BBH_AT4G21050_DOF4.4.Dof-type zinc finger domain-containing protein
A05p000540.1_BnaEXP	C03p061040.1_BnaEXP	0.341163	1.96511e-15	BBH_AT4G21050_DOF4.4.Dof-type zinc finger domain-containing protein
A05p000540.1_BnaEXP	A08p010810.1_BnaEXP	0.341163	1.96511e-15	BBH_AT4G21050_DOF4.4.Dof-type zinc finger domain-containing protein
A05p000540.1_BnaEXP	C09p038840.1_BnaEXP	0.341152	1.97085e-15	AT5G17360.DNA ligase.Gene
A05p000540.1_BnaEXP	C09p054770.1_BnaEXP	0.341135	1.9798e-15	AT5G01170.hypothetical protein (DUF740).Gene
A05p000540.1_BnaEXP	C01p030460.1_BnaEXP	0.341074	2.01306e-15	BBH_AT5G26000_TGG1.thioglucoside glucohydrolase 1
A05p000540.1_BnaEXP	C02p044730.1_BnaEXP	0.341049	2.02626e-15	N/A
A05p000540.1_BnaEXP	C03p015250.1_BnaEXP	0.341046	2.02794e-15	N/A
A05p000540.1_BnaEXP	A03p010680.1_BnaEXP	0.341025	2.03975e-15	BBH_AT5G58930_AT5G58930.hypothetical protein (DUF740)
A05p000540.1_BnaEXP	A05p027720.1_BnaEXP	0.34102	2.04226e-15	AT3G15300.VQ motif-containing protein.Gene
A05p000540.1_BnaEXP	A04p028200.1_BnaEXP	0.341018	2.04339e-15	AT2G46870.NGA1.AP2/B3-like transcriptional factor family protein.Gene
A05p000540.1_BnaEXP	A03p028250.2_BnaEXP	0.341003	2.0521e-15	BBH_AT3G01540_DRH1.DEAD box RNA helicase 1
A05p000540.1_BnaEXP	C01p024280.2_BnaEXP	0.341	2.05337e-15	BBH_AT2G07768_AT2G07768.Cytochrome C assembly protein
A05p000540.1_BnaEXP	C07p003260.1_BnaEXP	0.340999	2.05397e-15	N/A
A05p000540.1_BnaEXP	A05p006290.1_BnaEXP	0.340959	2.0765e-15	BBH_AT2G39450_MTP11.Cation efflux family protein
A05p000540.1_BnaEXP	A08p016370.1_BnaEXP	0.340948	2.08237e-15	RBH_AT4G23880_AT4G23880.hypothetical protein
A05p000540.1_BnaEXP	A07p026720.1_BnaEXP	0.340948	2.08274e-15	AT1G66260.RNA-binding (RRM/RBD/RNP motifs) family protein.Gene
A05p000540.1_BnaEXP	R877450_chrC07p001900.1_BnaEXP	0.340946	2.08377e-15	AT2G18950.HPT1.homogentisate phytyltransferase 1.Gene
A05p000540.1_BnaEXP	A03p020060.1_BnaEXP	0.340944	2.08489e-15	AT3G56600.phosphatidylinositol 4-kinase gamma-like protein.Gene_%%%_AT2G40850.PI4K GAMMA 1.phosphoinositide 4-kinase gamma 1.Gene
A05p000540.1_BnaEXP	A05p032280.1_BnaEXP	0.340941	2.08673e-15	AT3G09190.Concanavalin A-like lectin family protein.Gene_%%%_AT3G09035.Concanavalin A-like lectin family protein.Gene
A05p000540.1_BnaEXP	C09p056660.1_BnaEXP	0.340922	2.09752e-15	AT5G04350.Plant self-incompatibility protein S1 family.Gene
A05p000540.1_BnaEXP	C03p035160.1_BnaEXP	0.340898	2.11097e-15	AT3G04280.RR22.response regulator 22.Gene
A05p000540.1_BnaEXP	C09p044000.1_BnaEXP	0.340884	2.1188e-15	BBH_AT3G13670_AT3G13670.Protein kinase family protein
A05p000540.1_BnaEXP	A06p000600.1_BnaEXP	0.340881	2.12048e-15	AT1G54030.MVP1.GDSL-like Lipase/Acylhydrolase superfamily protein.Gene
A05p000540.1_BnaEXP	A09p055000.1_BnaEXP	0.340881	2.12091e-15	AT1G04250.AXR3.AUX/IAA transcriptional regulator family protein.Gene
A05p000540.1_BnaEXP	A09p004300.1_BnaEXP	0.340875	2.12406e-15	AT5G27450.MK.mevalonate kinase.Gene
A05p000540.1_BnaEXP	A08p013200.1_BnaEXP	0.340864	2.13029e-15	AT3G27040.MATH domain/coiled-coil protein.Gene_%%%_AT2G01790.TRAF-like family protein.Gene
A05p000540.1_BnaEXP	C02p014080.1_BnaEXP	0.340836	2.14677e-15	BBH_AT5G56040_AT5G56040.Leucine-rich receptor-like protein kinase family protein
A05p000540.1_BnaEXP	A08p002500.1_BnaEXP	0.340822	2.15508e-15	BBH_AT5G48945_LCR46.low-molecular-weight cysteine-rich 46
A05p000540.1_BnaEXP	C05p006690.1_BnaEXP	0.34079	2.17352e-15	AT1G09360.Plant invertase/pectin methylesterase inhibitor superfamily protein.Gene
A05p000540.1_BnaEXP	C08p021600.1_BnaEXP	0.340782	2.17838e-15	BBH_AT2G28680_AT2G28680.RmlC-like cupins superfamily protein
A05p000540.1_BnaEXP	A09p015480.1_BnaEXP	0.34078	2.17963e-15	BBH_AT1G55860_UPL1.LOW protein: E3 ubiquitin ligase-like protein
A05p000540.1_BnaEXP	A01p027000.1_BnaEXP	0.340777	2.18146e-15	AT3G22660.rRNA processing protein-like protein.Gene
A05p000540.1_BnaEXP	C09p048320.2_BnaEXP	0.340767	2.18694e-15	AT2G07732.Ribulose bisphosphate carboxylase large chain, catalytic domain-containing protein.Gene
A05p000540.1_BnaEXP	C02p048700.2_BnaEXP	0.340767	2.18694e-15	AT2G07732.Ribulose bisphosphate carboxylase large chain, catalytic domain-containing protein.Gene
A05p000540.1_BnaEXP	A05p009770.1_BnaEXP	0.340713	2.21924e-15	BBH_AT2G34750_AT2G34750.RNA polymerase I specific transcription initiation factor RRN3 protein
A05p000540.1_BnaEXP	A07p025390.1_BnaEXP	0.340685	2.23643e-15	BBH_AT2G21640_AT2G21640.marker for oxidative stress response protein
A05p000540.1_BnaEXP	R21p000010.1_BnaEXP	0.340673	2.2436e-15	N/A
A05p000540.1_BnaEXP	C03p019250.1_BnaEXP	0.340653	2.25588e-15	RBH_AT2G32260_CCT1.phosphorylcholine cytidylyltransferase
A05p000540.1_BnaEXP	A02p020060.3_BnaEXP	0.340628	2.271e-15	BBH_AT1G72970_HTH.Glucose-methanol-choline (GMC) oxidoreductase family protein
A05p000540.1_BnaEXP	A04p009680.2_BnaEXP	0.340627	2.27149e-15	BBH_AT3G29020_MYB110.myb domain protein 110
A05p000540.1_BnaEXP	A01p023890.1_BnaEXP	0.340611	2.28124e-15	BBH_AT1G60800_NIK3.NSP-interacting kinase 3
A05p000540.1_BnaEXP	C03p056740.3_BnaEXP	0.340605	2.285e-15	BBH_AT1G62020_AT1G62020.Coatomer, alpha subunit
A05p000540.1_BnaEXP	R187p000100.1_BnaEXP	0.340579	2.30101e-15	N/A
A05p000540.1_BnaEXP	C03p044500.1_BnaEXP	0.340579	2.30109e-15	N/A
A05p000540.1_BnaEXP	C05p036160.1_BnaEXP	0.340557	2.31505e-15	BBH_AT3G42170_DAYSLEEPER.BED zinc finger and hAT dimerization domain-containing protein DAYSLEEPER
A05p000540.1_BnaEXP	C06p040980.1_BnaEXP	0.340544	2.32305e-15	AT1G79480.Carbohydrate-binding X8 domain superfamily protein.Gene
A05p000540.1_BnaEXP	C05p017910.1_BnaEXP	0.340535	2.32872e-15	AT1G21580.Zinc finger C-x8-C-x5-C-x3-H type family protein.Gene
A05p000540.1_BnaEXP	C04p035290.1_BnaEXP	0.340518	2.33945e-15	AT4G12750.Homeodomain-like transcriptional regulator.Gene
A05p000540.1_BnaEXP	A09p032810.1_BnaEXP	0.340502	2.34949e-15	AT1G22730.MA3 domain-containing protein.Gene
A05p000540.1_BnaEXP	C05p031950.1_BnaEXP	0.3405	2.35066e-15	AT3G18840.LOW protein: PPR containing-like protein.Gene
A05p000540.1_BnaEXP	C05p040470.1_BnaEXP	0.340494	2.35475e-15	BBH_AT3G11200_AL2.alfin-like 2
A05p000540.1_BnaEXP	C03p012870.1_BnaEXP	0.340468	2.37103e-15	AT3G53730.Histone superfamily protein.Gene_%%%_AT1G07820.Histone superfamily protein.Gene_%%%_AT1G07660.Histone superfamily protein.Gene_%%%_AT3G46320.Histone superfamily protein.Gene_%%%_AT3G45930.Histone superfamily protein.Gene_%%%_AT5G59690.Histone superfamily protein.Gene_%%%_AT5G59970.Histone superfamily protein.Gene_%%%_AT2G28740.HIS4.histone H4.Gene
A05p000540.1_BnaEXP	A07p033370.1_BnaEXP	0.340446	2.38547e-15	AT1G75100.JAC1.J-domain protein required for chloroplast accumulation response 1.Gene
A05p000540.1_BnaEXP	C09p034720.1_BnaEXP	0.340439	2.38998e-15	AT5G22580.Stress responsive A/B Barrel Domain-containing protein.Gene
A05p000540.1_BnaEXP	A08p000250.1_BnaEXP	0.340435	2.39273e-15	N/A
A05p000540.1_BnaEXP	C04p037200.1_BnaEXP	0.340421	2.40162e-15	BBH_AT2G24680_AT2G24680.transcriptional factor B3 family protein
A05p000540.1_BnaEXP	C08p013020.1_BnaEXP	0.340395	2.4185e-15	AT4G16310.LDL3.LSD1-like 3.Gene
A05p000540.1_BnaEXP	C09p001050.1_BnaEXP	0.340383	2.42633e-15	BBH_AT4G01650_AT4G01650.Polyketide cyclase / dehydrase and lipid transport protein
A05p000540.1_BnaEXP	A10p021800.1_BnaEXP	0.340344	2.45224e-15	BBH_AT5G12250_TUB6.beta-6 tubulin
A05p000540.1_BnaEXP	A03p057320.1_BnaEXP	0.340342	2.45332e-15	N/A
A05p000540.1_BnaEXP	A03p039730.1_BnaEXP	0.340315	2.47106e-15	BBH_AT2G15860_AT2G15860.BAT2 domain protein
A05p000540.1_BnaEXP	A02p035690.1_BnaEXP	0.340302	2.47976e-15	BBH_AT5G49460_ACLB-2.ATP citrate lyase subunit B 2
A05p000540.1_BnaEXP	C06p019910.1_BnaEXP	0.340296	2.48421e-15	BBH_AT3G60490_AT3G60490.Integrase-type DNA-binding superfamily protein
A05p000540.1_BnaEXP	C09p008470.1_BnaEXP	0.34028	2.49479e-15	BBH_AT5G64790_AT5G64790.O-Glycosyl hydrolases family 17 protein
A05p000540.1_BnaEXP	A03p008270.1_BnaEXP	0.340278	2.49596e-15	BBH_AT5G18960_FRS12.FAR1-related sequence 12
A05p000540.1_BnaEXP	A09p044220.1_BnaEXP	0.340278	2.49621e-15	RBH_AT2G24800_AT2G24800.Peroxidase superfamily protein
A05p000540.1_BnaEXP	C01p020410.1_BnaEXP	0.340277	2.49675e-15	BBH_AT4G15130_CCT2.phosphorylcholine cytidylyltransferase2
A05p000540.1_BnaEXP	C09p021310.1_BnaEXP	0.340274	2.49893e-15	BBH_AT2G46000_AT2G46000.LDL receptor wingless signaling/trafficking chaperone
A05p000540.1_BnaEXP	A09p028460.1_BnaEXP	0.340269	2.50216e-15	BBH_AT1G29470_AT1G29470.S-adenosyl-L-methionine-dependent methyltransferases superfamily protein
A05p000540.1_BnaEXP	C03p062780.1_BnaEXP	0.340265	2.5051e-15	AT4G34590.GBF6.G-box binding factor 6.Gene
A05p000540.1_BnaEXP	C03p017490.2_BnaEXP	0.340264	2.50569e-15	N/A
A05p000540.1_BnaEXP	R211392_chrAC01p000180.1_BnaEXP	0.340242	2.52029e-15	BBH_AT4G16750_AT4G16750.Integrase-type DNA-binding superfamily protein
A05p000540.1_BnaEXP	C03p055250.1_BnaEXP	0.340222	2.53406e-15	AT1G29530.hypothetical protein.Gene
A05p000540.1_BnaEXP	C04p011110.1_BnaEXP	0.340221	2.53473e-15	RBH_AT2G33060_RLP27.receptor like protein 27
A05p000540.1_BnaEXP	C02p033400.1_BnaEXP	0.34022	2.53522e-15	AT3G26050.TPX2 (targeting protein for Xklp2) protein family.Gene
A05p000540.1_BnaEXP	A07p004490.1_BnaEXP	0.340211	2.5419e-15	AT2G06200.GRF6.growth-regulating factor 6.Gene
A05p000540.1_BnaEXP	C08p046190.1_BnaEXP	0.340194	2.55304e-15	BBH_AT1G12010_AT1G12010.2-oxoglutarate (2OG) and Fe(II)-dependent oxygenase superfamily protein
A05p000540.1_BnaEXP	C03p003460.1_BnaEXP	0.340183	2.56095e-15	AT5G04045.Putative membrane lipoprotein.Gene
A05p000540.1_BnaEXP	C05p009540.1_BnaEXP	0.340152	2.5827e-15	AT2G45630.D-isomer specific 2-hydroxyacid dehydrogenase family protein.Gene_%%%_AT5G28310.NAD(P)-binding Rossmann-fold superfamily protein.Gene_%%%_AT1G12550.HPR3.D-isomer specific 2-hydroxyacid dehydrogenase family protein.Gene
A05p000540.1_BnaEXP	C05p046670.1_BnaEXP	0.340121	2.60375e-15	AT3G03140.Tudor/PWWP/MBT superfamily protein.Gene
A05p000540.1_BnaEXP	C03p040760.2_BnaEXP	0.340102	2.6178e-15	BBH_AT3G15340_PPI2.proton pump interactor 2
A05p000540.1_BnaEXP	C01p034420.1_BnaEXP	0.340092	2.62488e-15	BBH_AT3G12050_AT3G12050.Aha1 domain-containing protein
A05p000540.1_BnaEXP	A07p002000.1_BnaEXP	0.340083	2.6312e-15	BBH_AT5G13360_AT5G13360.Auxin-responsive GH3 family protein
A05p000540.1_BnaEXP	C09p002760.1_BnaEXP	0.340059	2.64789e-15	BBH_AT3G26618_ERF1-3.eukaryotic release factor 1-3
A05p000540.1_BnaEXP	C01p017740.1_BnaEXP	0.340059	2.64798e-15	BBH_AT4G26210_AT4G26210.Mitochondrial ATP synthase subunit G protein
A05p000540.1_BnaEXP	C02p013890.1_BnaEXP	0.340052	2.65337e-15	AT5G56320.EXPA14.expansin A14.Gene
A05p000540.1_BnaEXP	A06p038290.1_BnaEXP	0.340009	2.68412e-15	BBH_AT5G39010_AT5G39010.hypothetical protein
A05p000540.1_BnaEXP	A04p027010.1_BnaEXP	0.339998	2.6922e-15	AT2G43550.scorpion toxin-like knottin superfamily protein.Gene
A05p000540.1_BnaEXP	A02p009770.1_BnaEXP	0.339998	2.69221e-15	BBH_AT5G60440_AGL62.AGAMOUS-like 62
A05p000540.1_BnaEXP	C08p006580.1_BnaEXP	0.339997	2.69263e-15	N/A
A05p000540.1_BnaEXP	R877450_chrC07p000850.1_BnaEXP	0.339985	2.70112e-15	BBH_AT2G01820_AT2G01820.Leucine-rich repeat protein kinase family protein
A05p000540.1_BnaEXP	A04p000230.1_BnaEXP	0.33998	2.70499e-15	AT3G63130.RANGAP1.RAN GTPase activating protein 1.Gene
A05p000540.1_BnaEXP	C09p010620.1_BnaEXP	0.339976	2.70795e-15	BBH_AT2G15440_AT2G15440.polysaccharide biosynthesis protein (DUF579)
A05p000540.1_BnaEXP	A09p038740.1_BnaEXP	0.339962	2.7181e-15	BBH_AT3G56520_AT3G56520.NAC (No Apical Meristem) domain transcriptional regulator superfamily protein
A05p000540.1_BnaEXP	C04p020810.1_BnaEXP	0.339962	2.71823e-15	AT5G45490.P-loop containing nucleoside triphosphate hydrolases superfamily protein.Gene_%%%_AT5G45440.P-loop containing nucleoside triphosphate hydrolases superfamily protein.Gene
A05p000540.1_BnaEXP	A09p036950.1_BnaEXP	0.339956	2.72271e-15	RBH_AT3G54430_SRS6.SHI-related sequence 6
A05p000540.1_BnaEXP	A03p010650.1_BnaEXP	0.339944	2.73128e-15	N/A
A05p000540.1_BnaEXP	R9p000020.1_BnaEXP	0.339936	2.7372e-15	N/A
A05p000540.1_BnaEXP	A04p003620.1_BnaEXP	0.339933	2.73987e-15	AT1G52950.Nucleic acid-binding, OB-fold-like protein.Gene
A05p000540.1_BnaEXP	C09p052570.1_BnaEXP	0.339929	2.74251e-15	BBH_AT5G08420_AT5G08420.RNA-binding KH domain-containing protein
A05p000540.1_BnaEXP	C01p008900.1_BnaEXP	0.339914	2.75394e-15	AT4G28760.TRM20.methyl-coenzyme M reductase II subunit gamma, putative (DUF3741).Gene
A05p000540.1_BnaEXP	A10p016450.1_BnaEXP	0.339911	2.75606e-15	AT5G19875.transmembrane protein.Gene
A05p000540.1_BnaEXP	A07p037270.1_BnaEXP	0.339903	2.76161e-15	AT1G80560.IMD2.isopropylmalate dehydrogenase 2.Gene
A05p000540.1_BnaEXP	C06p035780.1_BnaEXP	0.33989	2.77139e-15	BBH_AT1G72950_AT1G72950.Disease resistance protein (TIR-NBS class)
A05p000540.1_BnaEXP	C09p004760.1_BnaEXP	0.33988	2.77915e-15	BBH_AT5G27120_AT5G27120.NOP56-like pre RNA processing ribonucleoprotein
A05p000540.1_BnaEXP	A09p032480.1_BnaEXP	0.339868	2.78788e-15	AT1G23140.Calcium-dependent lipid-binding (CaLB domain) family protein.Gene
A05p000540.1_BnaEXP	A10p017640.1_BnaEXP	0.339863	2.79188e-15	AT5G18280.APY2.apyrase 2.Gene
A05p000540.1_BnaEXP	A01p034780.1_BnaEXP	0.339856	2.797e-15	RBH_AT3G12480_NF-YC11.nuclear factor Y, subunit C11
A05p000540.1_BnaEXP	A09p032130.1_BnaEXP	0.339843	2.80681e-15	N/A
A05p000540.1_BnaEXP	C03p051420.2_BnaEXP	0.339814	2.82915e-15	AT5G65630.GTE7.global transcription factor group E7.Gene
A05p000540.1_BnaEXP	C04p033610.1_BnaEXP	0.339813	2.82986e-15	BBH_AT5G41880_POLA3.DNA primase POLA3
A05p000540.1_BnaEXP	C06p033920.1_BnaEXP	0.339811	2.83141e-15	BBH_AT1G70830_MLP28.MLP-like protein 28
A05p000540.1_BnaEXP	C02p048750.1_BnaEXP	0.339798	2.84111e-15	BBH_AT5G42970_COP8.Proteasome component (PCI) domain protein
A05p000540.1_BnaEXP	C09p025320.1_BnaEXP	0.339793	2.84503e-15	AT3G25905.CLE27.CLAVATA3/ESR-RELATED 27.Gene
A05p000540.1_BnaEXP	A05p029040.1_BnaEXP	0.33979	2.84713e-15	BBH_AT3G62750_BGLU8.beta glucosidase 8
A05p000540.1_BnaEXP	R40268543_chrC03p000760.2_BnaEXP	0.339784	2.8516e-15	AT5G61850.LFY.floral meristem identity control protein LEAFY (LFY).Gene
A05p000540.1_BnaEXP	A08p016960.1_BnaEXP	0.339783	2.85281e-15	BBH_AT4G37650_SHR.GRAS family transcription factor
A05p000540.1_BnaEXP	A06p029550.1_BnaEXP	0.339755	2.87384e-15	BBH_AT5G26760_AT5G26760.RNA polymerase II subunit B1 CTD phosphatase RPAP2-like protein
A05p000540.1_BnaEXP	C07p010260.1_BnaEXP	0.339752	2.87638e-15	RBH_AT5G44200_CBP20.CAP-binding protein 20
A05p000540.1_BnaEXP	A05p018270.1_BnaEXP	0.339745	2.88185e-15	BBH_AT1G47210_CYCA3.2
A05p000540.1_BnaEXP	A03p032610.1_BnaEXP	0.339745	2.88223e-15	AT4G13090.XTH2.xyloglucan endotransglucosylase/hydrolase 2.Gene_%%%_AT4G13080.XTH1.xyloglucan endotransglucosylase/hydrolase 1.Gene
A05p000540.1_BnaEXP	A01p033900.1_BnaEXP	0.339742	2.88401e-15	AT3G13540.MYB5.myb domain protein 5.Gene
A05p000540.1_BnaEXP	C03p051540.1_BnaEXP	0.339722	2.89983e-15	BBH_AT5G65560_AT5G65560.Pentatricopeptide repeat (PPR) superfamily protein
A05p000540.1_BnaEXP	A04p027980.1_BnaEXP	0.339719	2.90234e-15	BBH_AT2G47880_AT2G47880.Glutaredoxin family protein
A05p000540.1_BnaEXP	A01p026930.1_BnaEXP	0.339698	2.91853e-15	BBH_AT2G14080_AT2G14080.Disease resistance protein (TIR-NBS-LRR class) family
A05p000540.1_BnaEXP	C09p034830.1_BnaEXP	0.339694	2.92173e-15	BBH_AT1G10430_PP2A-2.protein phosphatase 2A-2
A05p000540.1_BnaEXP	C05p014200.1_BnaEXP	0.339634	2.96908e-15	AT1G17820.testis-expressed sequence 2-like protein (DUF2404).Gene
A05p000540.1_BnaEXP	A10p016040.1_BnaEXP	0.339633	2.97024e-15	BBH_AT5G20610_AT5G20610.EEIG1/EHBP1 protein amino-terminal domain protein
A05p000540.1_BnaEXP	A03p004370.1_BnaEXP	0.339629	2.97328e-15	AT5G11480.P-loop containing nucleoside triphosphate hydrolases superfamily protein.Gene
A05p000540.1_BnaEXP	A04p026940.1_BnaEXP	0.339601	2.99614e-15	BBH_AT1G47540_AT1G47540.Scorpion toxin-like knottin superfamily protein
A05p000540.1_BnaEXP	R173p000010.1_BnaEXP	0.339577	3.0153e-15	N/A
A05p000540.1_BnaEXP	A08p023270.1_BnaEXP	0.339576	3.01596e-15	BBH_AT1G19700_BEL10.BEL1-like homeodomain 10
A05p000540.1_BnaEXP	C08p016790.1_BnaEXP	0.339544	3.04235e-15	BBH_AT3G10260_AT3G10260.Reticulon family protein
A05p000540.1_BnaEXP	C06p016570.1_BnaEXP	0.339529	3.05465e-15	BBH_AT5G23140_NCLPP7.nuclear-encoded CLP protease P7
A05p000540.1_BnaEXP	C02p048710.1_BnaEXP	0.339529	3.05465e-15	BBH_AT5G23140_NCLPP7.nuclear-encoded CLP protease P7
A05p000540.1_BnaEXP	C09p017510.1_BnaEXP	0.339527	3.05649e-15	N/A
A05p000540.1_BnaEXP	A08p001270.1_BnaEXP	0.339515	3.06586e-15	BBH_AT1G53380_AT1G53380.hypothetical protein (DUF641)
A05p000540.1_BnaEXP	A09p046130.1_BnaEXP	0.339497	3.08097e-15	AT2G21560.nucleolar-like protein.Gene
A05p000540.1_BnaEXP	A05p004710.1_BnaEXP	0.339488	3.08872e-15	AT2G45040.Matrixin family protein.Gene
A05p000540.1_BnaEXP	C06p031330.1_BnaEXP	0.339486	3.0899e-15	AT5G40595.hypothetical protein.Gene
A05p000540.1_BnaEXP	A02p034440.1_BnaEXP	0.339486	3.09024e-15	BBH_AT3G26650_GAPA.glyceraldehyde 3-phosphate dehydrogenase A subunit
A05p000540.1_BnaEXP	A09p010780.2_BnaEXP	0.339484	3.09168e-15	BBH_AT2G20290_XIG.myosin-like protein XIG
A05p000540.1_BnaEXP	A09p004490.1_BnaEXP	0.339468	3.10549e-15	BBH_AT5G27880_AT5G27880.C2H2 and C2HC zinc fingers superfamily protein
A05p000540.1_BnaEXP	R158_chrAC04p000010.1_BnaEXP	0.339447	3.12281e-15	BBH_AT5G63620_AT5G63620.GroES-like zinc-binding alcohol dehydrogenase family protein
A05p000540.1_BnaEXP	A06p009670.1_BnaEXP	0.339442	3.12695e-15	AT1G14520.MIOX1.myo-inositol oxygenase 1.Gene
A05p000540.1_BnaEXP	A09p041630.1_BnaEXP	0.339441	3.12755e-15	AT3G60850.hypothetical protein.Gene
A05p000540.1_BnaEXP	A09p009510.1_BnaEXP	0.339428	3.13897e-15	BBH_AT2G17420_NTRA.NADPH-dependent thioredoxin reductase A
A05p000540.1_BnaEXP	C06p011300.1_BnaEXP	0.339416	3.14883e-15	BBH_AT3G14470_AT3G14470.NB-ARC domain-containing disease resistance protein
A05p000540.1_BnaEXP	A07p036510.1_BnaEXP	0.339412	3.15227e-15	BBH_AT1G79090_AT1G79090.topoisomerase II-associated protein
A05p000540.1_BnaEXP	C01p002900.1_BnaEXP	0.339405	3.15832e-15	AT4G35590.RKD5.RWP-RK domain-containing protein.Gene
A05p000540.1_BnaEXP	A01p035350.1_BnaEXP	0.339402	3.16088e-15	BBH_AT3G10680_AT3G10680.HSP20-like chaperones superfamily protein
A05p000540.1_BnaEXP	C08p045860.1_BnaEXP	0.339398	3.16379e-15	BBH_AT1G12430_ARK3.armadillo repeat kinesin 3
A05p000540.1_BnaEXP	C06p033250.1_BnaEXP	0.339384	3.17626e-15	BBH_AT1G70230_TBL27.TRICHOME BIREFRINGENCE-LIKE 27
A05p000540.1_BnaEXP	C04p050230.1_BnaEXP	0.33936	3.19687e-15	AT3G29800.P-loop containing nucleoside triphosphate hydrolases superfamily protein.Gene
A05p000540.1_BnaEXP	A01p023220.1_BnaEXP	0.339352	3.20334e-15	BBH_AT1G59620_CW9.Disease resistance protein (CC-NBS-LRR class) family
A05p000540.1_BnaEXP	C08p001060.1_BnaEXP	0.339352	3.2036e-15	RBH_AT1G04645_AT1G04645.Plant self-incompatibility protein S1 family
A05p000540.1_BnaEXP	C03p066890.1_BnaEXP	0.339352	3.20391e-15	BBH_AT1G52360_AT1G52360.Coatomer, beta' subunit
A05p000540.1_BnaEXP	C03p025990.1_BnaEXP	0.339349	3.20634e-15	AT2G44730.Alcohol dehydrogenase transcription factor Myb/SANT-like family protein.Gene
A05p000540.1_BnaEXP	C09p000720.1_BnaEXP	0.339345	3.20975e-15	AT4G00980.zinc knuckle (CCHC-type) family protein.Gene
A05p000540.1_BnaEXP	C06p030720.1_BnaEXP	0.339341	3.21279e-15	BBH_AT1G67720_AT1G67720.Leucine-rich repeat protein kinase family protein
A05p000540.1_BnaEXP	C03p020270.1_BnaEXP	0.339316	3.23442e-15	AT1G29890.RWA4.O-acetyltransferase family protein.Gene_%%%_AT2G34410.RWA3.O-acetyltransferase family protein.Gene
A05p000540.1_BnaEXP	A05p023840.1_BnaEXP	0.339313	3.23723e-15	AT1G33970.P-loop containing nucleoside triphosphate hydrolases superfamily protein.Gene
A05p000540.1_BnaEXP	C01p004340.1_BnaEXP	0.339306	3.24324e-15	AT4G33800.hypothetical protein.Gene
A05p000540.1_BnaEXP	C08p021050.1_BnaEXP	0.339305	3.24399e-15	AT1G74560.NRP1.NAP1-related protein 1.Gene_%%%_AT1G18800.NRP2.NAP1-related protein 2.Gene
A05p000540.1_BnaEXP	A02p013500.1_BnaEXP	0.339296	3.25232e-15	AT5G53950.CUC2.NAC (No Apical Meristem) domain transcriptional regulator superfamily protein.Gene
A05p000540.1_BnaEXP	A08p014250.2_BnaEXP	0.339293	3.2546e-15	AT4G29360.O-Glycosyl hydrolases family 17 protein.Gene
A05p000540.1_BnaEXP	C05p031960.1_BnaEXP	0.339284	3.26255e-15	N/A
A05p000540.1_BnaEXP	A08p024460.1_BnaEXP	0.339271	3.27401e-15	AT1G17270.O-fucosyltransferase family protein.Gene
A05p000540.1_BnaEXP	C05p039490.1_BnaEXP	0.339265	3.27943e-15	AT3G12140.EML1.Emsy N Terminus (ENT)/ plant Tudor-like domains-containing protein.Gene
A05p000540.1_BnaEXP	R178_chrAC05p001000.1_BnaEXP	0.33926	3.28424e-15	AT3G04620.DAN1.Alba DNA/RNA-binding protein.Gene
A05p000540.1_BnaEXP	A06p015000.1_BnaEXP	0.339257	3.28631e-15	BBH_AT1G21070_AT1G21070.Nucleotide-sugar transporter family protein
A05p000540.1_BnaEXP	A02p011830.1_BnaEXP	0.339254	3.28905e-15	AT5G57110.ACA8.autoinhibited Ca2 -ATPase, isoform 8.Gene
A05p000540.1_BnaEXP	A04p010280.1_BnaEXP	0.339254	3.28929e-15	AT5G40210.UMAMIT42.nodulin MtN21 /EamA-like transporter family protein.Gene
A05p000540.1_BnaEXP	C07p027930.1_BnaEXP	0.339248	3.29423e-15	BBH_AT4G17718_AT4G17718.Defensin-like (DEFL) family protein
A05p000540.1_BnaEXP	A10p020470.1_BnaEXP	0.339228	3.3121e-15	BBH_AT5G14230_AT5G14230.ankyrin
A05p000540.1_BnaEXP	A07p034810.1_BnaEXP	0.339221	3.31862e-15	AT1G76710.ASHH1.SET domain group 26.Gene
A05p000540.1_BnaEXP	C07p035480.1_BnaEXP	0.339214	3.32491e-15	AT4G31070.PPR superfamily protein.Gene
A05p000540.1_BnaEXP	A07p008110.1_BnaEXP	0.339212	3.32626e-15	BBH_AT1G28470_NAC010.NAC domain containing protein 10
A05p000540.1_BnaEXP	A05p031400.1_BnaEXP	0.339199	3.33804e-15	AT3G10190.Calcium-binding EF-hand family protein.Gene
A05p000540.1_BnaEXP	A09p017850.1_BnaEXP	0.339193	3.3439e-15	BBH_AT5G44340_TUB4.tubulin beta chain 4
A05p000540.1_BnaEXP	A09p038650.1_BnaEXP	0.339177	3.35768e-15	RBH_AT3G56430_AT3G56430.import inner membrane translocase subunit
A05p000540.1_BnaEXP	A04p002420.1_BnaEXP	0.339171	3.36349e-15	AT2G42140.VQ motif-containing protein.Gene_%%%_AT3G58000.VQ motif-containing protein.Gene
A05p000540.1_BnaEXP	A04p006150.1_BnaEXP	0.339157	3.37597e-15	BBH_AT1G14800_AT1G14800.Nucleic acid-binding, OB-fold-like protein
A05p000540.1_BnaEXP	R211341p000050.1_BnaEXP	0.339148	3.38405e-15	N/A
A05p000540.1_BnaEXP	A10p004000.1_BnaEXP	0.339146	3.38623e-15	BBH_AT1G05960_AT1G05960.ARM repeat superfamily protein
A05p000540.1_BnaEXP	C07p018440.1_BnaEXP	0.339083	3.44387e-15	RBH_AT3G28780_AT3G28780.transmembrane protein, putative (DUF1216)
A05p000540.1_BnaEXP	A03p016570.1_BnaEXP	0.339068	3.45748e-15	AT2G34200.RING/FYVE/PHD zinc finger superfamily protein.Gene
A05p000540.1_BnaEXP	A03p009430.1_BnaEXP	0.339067	3.45899e-15	RBH_AT5G22070_AT5G22070.Core-2/I-branching beta-1,6-N-acetylglucosaminyltransferase family protein
A05p000540.1_BnaEXP	A09p002480.1_BnaEXP	0.339064	3.46127e-15	AT3G27290.RNI-like superfamily protein.Gene
A05p000540.1_BnaEXP	A02p013400.1_BnaEXP	0.339049	3.47551e-15	BBH_AT4G27585_AT4G27585.SPFH/Band 7/PHB domain-containing membrane-associated protein family
A05p000540.1_BnaEXP	C03p047100.1_BnaEXP	0.339044	3.47982e-15	RBH_AT1G69220_SIK1.Protein kinase superfamily protein
A05p000540.1_BnaEXP	C04p020610.1_BnaEXP	0.339044	3.48003e-15	BBH_AT3G43505_LCR30.low-molecular-weight cysteine-rich 30
A05p000540.1_BnaEXP	C05p045440.1_BnaEXP	0.339029	3.49449e-15	BBH_AT3G04810_NEK2.NIMA-related kinase 2
A05p000540.1_BnaEXP	C07p015520.5_BnaEXP	0.339026	3.49711e-15	BBH_AT2G03480_QUL2.QUASIMODO2 LIKE 2
A05p000540.1_BnaEXP	C02p016260.1_BnaEXP	0.339025	3.49835e-15	BBH_AT5G51590_AT5G51590.AT hook motif DNA-binding family protein
A05p000540.1_BnaEXP	R67_chrAC05p002040.1_BnaEXP	0.339023	3.49974e-15	AT3G22410.Sec14p-like phosphatidylinositol transfer family protein.Gene
A05p000540.1_BnaEXP	C02p044970.1_BnaEXP	0.339018	3.50478e-15	RBH_AT5G58830_AT5G58830.Subtilisin-like serine endopeptidase family protein
A05p000540.1_BnaEXP	A05p000090.1_BnaEXP	0.339008	3.51405e-15	AT2G46920.POL.Protein phosphatase 2C family protein.Gene
A05p000540.1_BnaEXP	A09p045380.1_BnaEXP	0.339002	3.51974e-15	AT2G22720.SPT2 chromatin protein.Gene
A05p000540.1_BnaEXP	A02p008490.1_BnaEXP	0.339002	3.51981e-15	AT5G20730.NPH4.Transcriptional factor B3 family protein / auxin-responsive factor AUX/IAA-like protein.Gene
A05p000540.1_BnaEXP	A06p016720.1_BnaEXP	0.338994	3.52694e-15	AT1G23070.organic solute transporter ostalpha protein (DUF300).Gene
A05p000540.1_BnaEXP	C03p047630.1_BnaEXP	0.33899	3.5309e-15	AT1G69690.TCP15.TCP family transcription factor.Gene
A05p000540.1_BnaEXP	A06p029400.1_BnaEXP	0.338986	3.53462e-15	AT3G05935.hypothetical protein.Gene_%%%_AT5G26720.ubiquitin carboxyl-terminal hydrolase-like protein.Gene
A05p000540.1_BnaEXP	C05p007930.1_BnaEXP	0.338986	3.53499e-15	AT1G10586.basic helix-loop-helix (bHLH) DNA-binding superfamily protein.Gene_%%%_AT1G10585.basic helix-loop-helix (bHLH) DNA-binding superfamily protein.Gene
A05p000540.1_BnaEXP	C09p007280.1_BnaEXP	0.338977	3.54293e-15	BBH_AT5G62580_AT5G62580.ARM repeat superfamily protein
A05p000540.1_BnaEXP	A05p034760.1_BnaEXP	0.338976	3.54424e-15	AT3G03300.DCL2.dicer-like 2.Gene
A05p000540.1_BnaEXP	A08p017520.1_BnaEXP	0.338972	3.54847e-15	AT4G39720.VQ motif-containing protein.Gene
A05p000540.1_BnaEXP	C01p023370.1_BnaEXP	0.338963	3.55678e-15	BBH_AT5G17167_AT5G17167.nucleic acid-binding, OB-fold-like protein
A05p000540.1_BnaEXP	R40268543_chrC03p002100.1_BnaEXP	0.338952	3.56708e-15	AT5G63320.NPX1.nuclear protein X1.Gene
A05p000540.1_BnaEXP	A07p019770.1_BnaEXP	0.33895	3.56899e-15	AT5G28370.Pentatricopeptide repeat (PPR) superfamily protein.Gene_%%%_AT5G28460.Pentatricopeptide repeat (PPR) superfamily protein.Gene_%%%_AT3G61520.Pentatricopeptide repeat (PPR) superfamily protein.Gene
A05p000540.1_BnaEXP	A10p015850.1_BnaEXP	0.338944	3.57528e-15	BBH_AT5G20890_AT5G20890.TCP-1/cpn60 chaperonin family protein
A05p000540.1_BnaEXP	A06p021030.1_BnaEXP	0.338931	3.58704e-15	AT3G44370.Membrane insertion protein, OxaA/YidC with tetratricopeptide repeat domain-containing protein.Gene
A05p000540.1_BnaEXP	R211341p000040.1_BnaEXP	0.33892	3.59798e-15	N/A
A05p000540.1_BnaEXP	A07p009660.1_BnaEXP	0.338895	3.62195e-15	AT1G26810.GALT1.galactosyltransferase1.Gene
A05p000540.1_BnaEXP	A09p015000.1_BnaEXP	0.338882	3.63543e-15	BBH_AT1G60470_GolS4.galactinol synthase 4
A05p000540.1_BnaEXP	A07p028630.1_BnaEXP	0.338875	3.64223e-15	AT1G69080.Adenine nucleotide alpha hydrolases-like superfamily protein.Gene
A05p000540.1_BnaEXP	C04p037170.1_BnaEXP	0.338867	3.64974e-15	AT4G00260.MEE45.Transcriptional factor B3 family protein.Gene_%%%_AT2G24645.Transcriptional factor B3 family protein.Gene
A05p000540.1_BnaEXP	C04p009360.1_BnaEXP	0.338866	3.65102e-15	AT2G37390.NAKR2.Chloroplast-targeted copper chaperone protein.Gene
A05p000540.1_BnaEXP	A06p034590.1_BnaEXP	0.338861	3.65583e-15	BBH_AT3G25840_AT3G25840.Protein kinase superfamily protein
A05p000540.1_BnaEXP	C03p066010.1_BnaEXP	0.338834	3.6817e-15	BBH_AT1G50300_TAF15.TBP-associated factor 15
A05p000540.1_BnaEXP	A07p006690.1_BnaEXP	0.338805	3.71069e-15	BBH_AT2G22155_AT2G22155.ECA1 gametogenesis family protein
A05p000540.1_BnaEXP	A02p028890.1_BnaEXP	0.338804	3.71163e-15	BBH_AT5G46290_KASI.3-ketoacyl-acyl carrier protein synthase I
A05p000540.1_BnaEXP	A04p005850.1_BnaEXP	0.338793	3.72248e-15	BBH_AT3G52180_SEX4.dual specificity protein phosphatase (DsPTP1) family protein
A05p000540.1_BnaEXP	A03p025200.1_BnaEXP	0.338784	3.73237e-15	AT4G10170.SNARE-like superfamily protein.Gene
A05p000540.1_BnaEXP	R21121p000010.1_BnaEXP	0.338768	3.74838e-15	BBH_AT5G10630_AT5G10630.Translation elongation factor EF1A/initiation factor IF2gamma family protein
A05p000540.1_BnaEXP	C03p006270.1_BnaEXP	0.338768	3.74838e-15	BBH_AT5G10630_AT5G10630.Translation elongation factor EF1A/initiation factor IF2gamma family protein
A05p000540.1_BnaEXP	A01p034880.1_BnaEXP	0.338764	3.75221e-15	BBH_AT3G12600_NUDT16.nudix hydrolase homolog 16
A05p000540.1_BnaEXP	C08p000380.1_BnaEXP	0.338752	3.76371e-15	AT1G03190.UVH6.RAD3-like DNA-binding helicase protein.Gene
A05p000540.1_BnaEXP	C06p014070.1_BnaEXP	0.338733	3.78303e-15	N/A
A05p000540.1_BnaEXP	A02p014290.1_BnaEXP	0.338726	3.7909e-15	AT5G52800.DNA primase.Gene
A05p000540.1_BnaEXP	A04p006730.1_BnaEXP	0.338721	3.79519e-15	BBH_AT3G13350_AT3G13350.HMG (high mobility group) box protein with ARID/BRIGHT DNA-binding domain-containing protein
A05p000540.1_BnaEXP	A02p017100.1_BnaEXP	0.338721	3.79582e-15	BBH_AT1G68110_AT1G68110.ENTH/ANTH/VHS superfamily protein
A05p000540.1_BnaEXP	C01p004900.1_BnaEXP	0.338706	3.81068e-15	AT4G33080.AGC (cAMP-dependent, cGMP-dependent and protein kinase C) kinase family protein.Gene
A05p000540.1_BnaEXP	A09p052060.2_BnaEXP	0.338695	3.82214e-15	BBH_AT1G10640_AT1G10640.Pectin lyase-like superfamily protein
A05p000540.1_BnaEXP	A03p003030.1_BnaEXP	0.338691	3.82618e-15	AT5G07820.Plant calmodulin-binding protein-like protein.Gene
A05p000540.1_BnaEXP	A04p015070.1_BnaEXP	0.338688	3.82952e-15	BBH_AT2G24280_AT2G24280.alpha/beta-Hydrolases superfamily protein
A05p000540.1_BnaEXP	A06p034230.2_BnaEXP	0.338671	3.8468e-15	BBH_AT3G26360_AT3G26360.Ribosomal protein S21 family protein
A05p000540.1_BnaEXP	A01p000440.1_BnaEXP	0.338667	3.85061e-15	AT4G39500.CYP96A11.cytochrome P450, family 96, subfamily A, polypeptide 11.Gene_%%%_AT4G32170.CYP96A2.cytochrome P450, family 96, subfamily A, polypeptide 2.Gene_%%%_AT5G02900.CYP96A13.cytochrome P450, family 96, subfamily A, polypeptide 13.Gene_%%%_AT5G51900.Cytochrome P450 family protein.Gene_%%%_AT4G39510.CYP96A12.cytochrome P450, family 96, subfamily A, polypeptide 12.Gene
A05p000540.1_BnaEXP	C01p031930.1_BnaEXP	0.338652	3.86677e-15	BBH_AT3G13680_AT3G13680.F-box and associated interaction domains-containing protein
A05p000540.1_BnaEXP	C04p022930.1_BnaEXP	0.33864	3.87932e-15	AT5G28780.PIF1 helicase.Gene
A05p000540.1_BnaEXP	C04p018900.1_BnaEXP	0.338626	3.89331e-15	AT2G27800.Tetratricopeptide repeat (TPR)-like superfamily protein.Gene_%%%_AT5G27300.pentatricopeptide (PPR) repeat-containing protein.Gene
A05p000540.1_BnaEXP	A07p026980.1_BnaEXP	0.338626	3.89356e-15	AT1G66810.Zinc finger C-x8-C-x5-C-x3-H type family protein.Gene
A05p000540.1_BnaEXP	C09p041500.1_BnaEXP	0.338618	3.90207e-15	AT5G14230.ankyrin.Gene
A05p000540.1_BnaEXP	C02p013060.1_BnaEXP	0.338617	3.90332e-15	BBH_AT5G57520_ZFP2.zinc finger protein 2
A05p000540.1_BnaEXP	C06p001820.1_BnaEXP	0.338611	3.90943e-15	AT4G17140.pleckstrin homology (PH) domain-containing protein.Gene
A05p000540.1_BnaEXP	R24_chrC07p000070.1_BnaEXP	0.338608	3.91223e-15	AT1G25260.Ribosomal protein L10 family protein.Gene
A05p000540.1_BnaEXP	A09p009730.1_BnaEXP	0.338606	3.91493e-15	BBH_AT2G17800_ARAC1.RAC-like 1
A05p000540.1_BnaEXP	A07p017850.1_BnaEXP	0.338603	3.91781e-15	BBH_AT3G56990_EDA7.embryo sac development arrest 7
A05p000540.1_BnaEXP	C05p030100.1_BnaEXP	0.338602	3.91848e-15	AT3G20260.DUF1666 family protein (DUF1666).Gene
A05p000540.1_BnaEXP	C05p010450.1_BnaEXP	0.338598	3.92261e-15	AT1G13800.FAC19.Tetratricopeptide repeat (TPR)-like superfamily protein.Gene
A05p000540.1_BnaEXP	C01p004720.1_BnaEXP	0.338571	3.95166e-15	BBH_AT4G33300_ADR1-L1.ADR1-like 1
A05p000540.1_BnaEXP	C09p041960.1_BnaEXP	0.338566	3.95651e-15	N/A
A05p000540.1_BnaEXP	A03p046280.1_BnaEXP	0.338555	3.96843e-15	BBH_AT4G22860_AT4G22860.Cell cycle regulated microtubule associated protein
A05p000540.1_BnaEXP	A07p011930.3_BnaEXP	0.338552	3.97153e-15	BBH_AT1G20132_AT1G20132.GDSL-like Lipase/Acylhydrolase superfamily protein
A05p000540.1_BnaEXP	A06p015530.1_BnaEXP	0.338529	3.99647e-15	AT1G21651.zinc ion binding protein.Gene
A05p000540.1_BnaEXP	A09p019690.1_BnaEXP	0.338521	4.00514e-15	BBH_AT1G31300_AT1G31300.TRAM, LAG1 and CLN8 (TLC) lipid-sensing domain containing protein
A05p000540.1_BnaEXP	A03p038050.1_BnaEXP	0.338503	4.0237e-15	AT3G24450.Heavy metal transport/detoxification superfamily protein.Gene
A05p000540.1_BnaEXP	A02p002530.1_BnaEXP	0.338503	4.02465e-15	AT5G08610.PDE340.P-loop containing nucleoside triphosphate hydrolases superfamily protein.Gene_%%%_AT5G08620.STRS2.DEA(D/H)-box RNA helicase family protein.Gene
A05p000540.1_BnaEXP	C06p020850.1_BnaEXP	0.338483	4.04533e-15	BBH_AT3G62100_IAA30.indole-3-acetic acid inducible 30
A05p000540.1_BnaEXP	A04p015450.1_BnaEXP	0.33848	4.04933e-15	AT4G00260.MEE45.Transcriptional factor B3 family protein.Gene_%%%_AT2G24645.Transcriptional factor B3 family protein.Gene
A05p000540.1_BnaEXP	A03p019950.1_BnaEXP	0.338465	4.06559e-15	AT2G40640.RING/U-box superfamily protein.Gene
A05p000540.1_BnaEXP	A09p023850.1_BnaEXP	0.338459	4.07167e-15	BBH_AT2G03190_SK16.SKP1-like 16
A05p000540.1_BnaEXP	C09p033690.1_BnaEXP	0.338456	4.07487e-15	AT5G60150.hypothetical protein.Gene
A05p000540.1_BnaEXP	C08p024610.1_BnaEXP	0.338454	4.07767e-15	AT5G35600.HDA7.histone deacetylase7.Gene
A05p000540.1_BnaEXP	C08p044440.1_BnaEXP	0.338448	4.08386e-15	BBH_AT1G14420_AT59.Pectate lyase family protein
A05p000540.1_BnaEXP	A07p032970.1_BnaEXP	0.338447	4.08473e-15	AT1G74510.Galactose oxidase/kelch repeat superfamily protein.Gene
A05p000540.1_BnaEXP	A09p025580.1_BnaEXP	0.338439	4.09413e-15	AT1G68340.hypothetical protein (DUF1639).Gene
A05p000540.1_BnaEXP	A09p038390.1_BnaEXP	0.338434	4.09882e-15	AT3G56150.EIF3C.eukaryotic translation initiation factor 3C.Gene_%%%_AT3G22860.TIF3C2.eukaryotic translation initiation factor 3 subunit C2.Gene
A05p000540.1_BnaEXP	C04p042300.1_BnaEXP	0.338431	4.10271e-15	AT2G33510.ATP-dependent RNA helicase.Gene
A05p000540.1_BnaEXP	C03p037120.1_BnaEXP	0.338411	4.12505e-15	BBH_AT3G07820_AT3G07820.Pectin lyase-like superfamily protein
A05p000540.1_BnaEXP	A02p028940.1_BnaEXP	0.338411	4.12514e-15	AT5G46330.FLS2.Leucine-rich receptor-like protein kinase family protein.Gene
A05p000540.1_BnaEXP	A04p014390.1_BnaEXP	0.338398	4.13886e-15	AT2G23380.CLF.SET domain-containing protein.Gene
A05p000540.1_BnaEXP	A03p055070.2_BnaEXP	0.338374	4.16595e-15	AT4G36960.RNA-binding (RRM/RBD/RNP motifs) family protein.Gene
A05p000540.1_BnaEXP	A10p013120.1_BnaEXP	0.338343	4.2009e-15	AT5G58130.ROS3.RNA-binding (RRM/RBD/RNP motifs) family protein.Gene
A05p000540.1_BnaEXP	A06p037200.1_BnaEXP	0.338339	4.20481e-15	AT5G47060.hypothetical protein (DUF581).Gene
A05p000540.1_BnaEXP	A09p014030.1_BnaEXP	0.338308	4.24061e-15	BBH_AT4G29033_AT4G29033.Defensin-like (DEFL) family protein
A05p000540.1_BnaEXP	A03p008760.1_BnaEXP	0.338307	4.24094e-15	BBH_AT5G20030_AT5G20030.Plant Tudor-like RNA-binding protein
A05p000540.1_BnaEXP	C09p051200.1_BnaEXP	0.338296	4.25415e-15	RBH_AT5G10430_AGP4.arabinogalactan protein 4
A05p000540.1_BnaEXP	C08p030540.1_BnaEXP	0.338294	4.25563e-15	BBH_AT3G55005_TON1B.tonneau 1b (TON1b)
A05p000540.1_BnaEXP	A03p005980.1_BnaEXP	0.338274	4.27907e-15	BBH_AT4G21240_AT4G21240.F-box and associated interaction domains-containing protein
A05p000540.1_BnaEXP	C06p003100.1_BnaEXP	0.338264	4.29083e-15	BBH_AT3G05850_MUG7.MuDR family transposase
A05p000540.1_BnaEXP	C01p028640.1_BnaEXP	0.338263	4.29143e-15	AT1G61870.PPR336.pentatricopeptide repeat 336.Gene
A05p000540.1_BnaEXP	C01p014960.1_BnaEXP	0.338257	4.29893e-15	BBH_AT4G23620_AT4G23620.Ribosomal protein L25/Gln-tRNA synthetase, anti-codon-binding domain-containing protein
A05p000540.1_BnaEXP	A10p007420.1_BnaEXP	0.338253	4.30323e-15	AT1G44890.inner membrane OXA1-like protein.Gene
A05p000540.1_BnaEXP	C05p006090.1_BnaEXP	0.338218	4.34329e-15	BBH_AT1G08620_PKDM7D.Transcription factor jumonji (jmj) family protein / zinc finger (C5HC2 type) family protein
A05p000540.1_BnaEXP	C03p048650.1_BnaEXP	0.33821	4.35268e-15	BBH_AT4G30064_LCR61.low-molecular-weight cysteine-rich 61
A05p000540.1_BnaEXP	A06p035100.1_BnaEXP	0.338204	4.35958e-15	AT2G03505.Carbohydrate-binding X8 domain superfamily protein.Gene
A05p000540.1_BnaEXP	A07p033690.1_BnaEXP	0.338204	4.35964e-15	AT1G75550.glycine-rich protein.Gene
A05p000540.1_BnaEXP	A09p047260.2_BnaEXP	0.338203	4.36149e-15	AT1G19230.Riboflavin synthase-like superfamily protein.Gene
A05p000540.1_BnaEXP	A02p038550.1_BnaEXP	0.338202	4.36279e-15	BBH_AT5G61410_RPE.D-ribulose-5-phosphate-3-epimerase
A05p000540.1_BnaEXP	C09p005380.1_BnaEXP	0.338192	4.37378e-15	BBH_AT5G26700_AT5G26700.RmlC-like cupins superfamily protein
A05p000540.1_BnaEXP	A08p023920.1_BnaEXP	0.338152	4.42146e-15	AT1G18480.SLP2.Calcineurin-like metallo-phosphoesterase superfamily protein.Gene
A05p000540.1_BnaEXP	C06p038840.1_BnaEXP	0.338151	4.42201e-15	BBH_AT3G55252_AT3G55252.Plant self-incompatibility protein S1 family
A05p000540.1_BnaEXP	A04p009930.1_BnaEXP	0.338133	4.4437e-15	BBH_AT5G39940_AT5G39940.FAD/NAD(P)-binding oxidoreductase family protein
A05p000540.1_BnaEXP	C05p019300.1_BnaEXP	0.338123	4.45539e-15	N/A
A05p000540.1_BnaEXP	R21424_chrA01p000150.1_BnaEXP	0.338098	4.48616e-15	AT3G02650.Tetratricopeptide repeat (TPR)-like superfamily protein.Gene
A05p000540.1_BnaEXP	C06p020480.1_BnaEXP	0.33808	4.50699e-15	AT3G61590.HWS.Galactose oxidase/kelch repeat superfamily protein.Gene
A05p000540.1_BnaEXP	A05p031450.1_BnaEXP	0.338065	4.52595e-15	AT3G10070.TAF12.TBP-associated factor 12.Gene
A05p000540.1_BnaEXP	C04p021370.1_BnaEXP	0.338054	4.53901e-15	AT3G60050.Pentatricopeptide repeat (PPR) superfamily protein.Gene
A05p000540.1_BnaEXP	C06p028300.2_BnaEXP	0.33805	4.54368e-15	BBH_AT3G45140_LOX2.lipoxygenase 2
A05p000540.1_BnaEXP	C06p032410.1_BnaEXP	0.338041	4.55408e-15	AT1G69430.Son of sevenless protein.Gene
A05p000540.1_BnaEXP	C06p037610.1_BnaEXP	0.338041	4.55513e-15	RBH_AT5G19172_AT5G19172.Cysteine-rich protein
A05p000540.1_BnaEXP	C03p007950.1_BnaEXP	0.338039	4.55648e-15	AT5G13980.Glycosyl hydrolase family 38 protein.Gene
A05p000540.1_BnaEXP	C08p024700.1_BnaEXP	0.338035	4.56171e-15	AT3G48410.alpha/beta-Hydrolases superfamily protein.Gene
A05p000540.1_BnaEXP	A06p022660.1_BnaEXP	0.338028	4.57077e-15	AT5G62220.GT18.glycosyltransferase 18.Gene
A05p000540.1_BnaEXP	C02p046990.1_BnaEXP	0.338019	4.58182e-15	N/A
A05p000540.1_BnaEXP	A03p047770.1_BnaEXP	0.338012	4.58954e-15	AT4G25010.SWEET14.Nodulin MtN3 family protein.Gene
A05p000540.1_BnaEXP	A09p054190.1_BnaEXP	0.337996	4.60936e-15	AT1G06143.basic helix loop helix DNA-binding superfamily protein.Gene
A05p000540.1_BnaEXP	A01p012350.1_BnaEXP	0.337964	4.64978e-15	AT4G22370.transmembrane protein.Gene
A05p000540.1_BnaEXP	R175_chrAC01p000850.1_BnaEXP	0.337948	4.66946e-15	BBH_AT5G47590_AT5G47590.Heat shock protein HSP20/alpha crystallin family
A05p000540.1_BnaEXP	A02p004980.1_BnaEXP	0.337931	4.69113e-15	BBH_AT1G48350_EMB3105.Ribosomal L18p/L5e family protein
A05p000540.1_BnaEXP	A08p015580.1_BnaEXP	0.337924	4.69913e-15	BBH_AT4G25500_RS40.arginine/serine-rich splicing factor 35
A05p000540.1_BnaEXP	A10p019090.1_BnaEXP	0.337883	4.75137e-15	RBH_AT4G11340_AT4G11340.Disease resistance protein (TIR-NBS-LRR class) family
A05p000540.1_BnaEXP	C07p025570.1_BnaEXP	0.337878	4.75802e-15	BBH_AT3G51240_F3H.flavanone 3-hydroxylase
A05p000540.1_BnaEXP	A10p024780.1_BnaEXP	0.337872	4.76484e-15	BBH_AT5G07720_XXT3.Galactosyl transferase GMA12/MNN10 family protein
A05p000540.1_BnaEXP	C01p037310.1_BnaEXP	0.337866	4.77256e-15	BBH_AT3G17130_AT3G17130.Plant invertase/pectin methylesterase inhibitor superfamily protein
A05p000540.1_BnaEXP	A07p015710.1_BnaEXP	0.337861	4.77937e-15	AT5G40700.transcriptional regulator ATRX-like protein.Gene
A05p000540.1_BnaEXP	A10p021930.1_BnaEXP	0.337838	4.80886e-15	BBH_AT5G12080_MSL10.mechanosensitive channel of small conductance-like 10
A05p000540.1_BnaEXP	C06p005880.1_BnaEXP	0.337834	4.81387e-15	RBH_AT1G52360_AT1G52360.Coatomer, beta' subunit
A05p000540.1_BnaEXP	C07p005070.1_BnaEXP	0.337828	4.82209e-15	AT2G07040.PRK2A.Leucine-rich repeat protein kinase family protein.Gene
A05p000540.1_BnaEXP	A07p035860.1_BnaEXP	0.337819	4.83357e-15	BBH_AT1G22410_AT1G22410.Class-II DAHP synthetase family protein
A05p000540.1_BnaEXP	A09p030190.1_BnaEXP	0.337792	4.86879e-15	BBH_AT1G24510_AT1G24510.TCP-1/cpn60 chaperonin family protein
A05p000540.1_BnaEXP	C07p006960.1_BnaEXP	0.337782	4.88171e-15	BBH_AT2G19390_AT2G19390.serine/arginine repetitive matrix protein
A05p000540.1_BnaEXP	C05p011420.1_BnaEXP	0.337775	4.89015e-15	N/A
A05p000540.1_BnaEXP	A09p008330.1_BnaEXP	0.337773	4.89389e-15	BBH_AT5G66480_AT5G66480.bacteriophage N4 adsorption B protein
A05p000540.1_BnaEXP	A09p033710.1_BnaEXP	0.337767	4.90051e-15	BBH_AT3G50220_IRX15.IRREGULAR XYLEM protein (DUF579)
A05p000540.1_BnaEXP	C09p001470.1_BnaEXP	0.337759	4.91225e-15	N/A
A05p000540.1_BnaEXP	A04p027130.1_BnaEXP	0.337747	4.92747e-15	BBH_AT2G43670_AT2G43670.Carbohydrate-binding X8 domain superfamily protein
A05p000540.1_BnaEXP	A09p042820.1_BnaEXP	0.337741	4.93515e-15	AT3G62620.sucrose-phosphatase-like protein.Gene
A05p000540.1_BnaEXP	C02p001620.1_BnaEXP	0.337738	4.93918e-15	AT5G04890.RTM2.HSP20-like chaperones superfamily protein.Gene
A05p000540.1_BnaEXP	C03p060730.1_BnaEXP	0.337737	4.94096e-15	BBH_AT4G21590_ENDO3.endonuclease 3
A05p000540.1_BnaEXP	C06p037120.1_BnaEXP	0.337733	4.9454e-15	AT1G74650.MYB31.myb domain protein 31.Gene
A05p000540.1_BnaEXP	A01p023620.1_BnaEXP	0.337712	4.97356e-15	BBH_AT2G29880_AT2G29880.Myb/SANT-like DNA-binding domain protein
A05p000540.1_BnaEXP	C05p017720.1_BnaEXP	0.337679	5.01805e-15	N/A
A05p000540.1_BnaEXP	A04p010570.1_BnaEXP	0.337664	5.03849e-15	BBH_AT5G40360_MYB115.myb domain protein 115
A05p000540.1_BnaEXP	C06p003830.1_BnaEXP	0.337658	5.04577e-15	BBH_AT1G15890_AT1G15890.Disease resistance protein (CC-NBS-LRR class) family
A05p000540.1_BnaEXP	A05p018050.1_BnaEXP	0.337643	5.06687e-15	BBH_AT1G48160_AT1G48160.signal recognition particle 19 kDa protein, putative / SRP19
A05p000540.1_BnaEXP	A04p015330.1_BnaEXP	0.337636	5.07562e-15	AT2G44440.EML4.Emsy N Terminus (ENT) domain-containing protein.Gene
A05p000540.1_BnaEXP	C08p035900.1_BnaEXP	0.337635	5.0766e-15	BBH_AT2G29940_ABCG31.pleiotropic drug resistance 3
A05p000540.1_BnaEXP	A01p009910.1_BnaEXP	0.337629	5.08473e-15	AT4G19150.Ankyrin repeat family protein.Gene
A05p000540.1_BnaEXP	C09p038970.1_BnaEXP	0.337574	5.16119e-15	BBH_AT5G17220_GSTF12.glutathione S-transferase phi 12
A05p000540.1_BnaEXP	R235p000510.1_BnaEXP	0.337562	5.1771e-15	N/A
A05p000540.1_BnaEXP	A07p006860.1_BnaEXP	0.337546	5.19967e-15	BBH_AT3G25100_CDC45.cell division cycle 45
A05p000540.1_BnaEXP	C05p020940.1_BnaEXP	0.337545	5.20108e-15	BBH_AT1G26500_AT1G26500.Pentatricopeptide repeat (PPR) superfamily protein
A05p000540.1_BnaEXP	C04p037390.1_BnaEXP	0.337542	5.2049e-15	N/A
A05p000540.1_BnaEXP	C04p004670.1_BnaEXP	0.337535	5.2143e-15	AT2G44270.ROL5.repressor of lrx1.Gene_%%%_AT1G76170.2-thiocytidine tRNA biosynthesis protein, TtcA.Gene
A05p000540.1_BnaEXP	A09p002420.1_BnaEXP	0.337526	5.22675e-15	AT3G27160.GHS1.Ribosomal protein S21 family protein.Gene
A05p000540.1_BnaEXP	A06p023360.1_BnaEXP	0.337526	5.2269e-15	AT5G63010.Transducin/WD40 repeat-like superfamily protein.Gene
A05p000540.1_BnaEXP	C03p024210.1_BnaEXP	0.337511	5.24813e-15	AT2G41180.SIB2.VQ motif-containing protein.Gene
A05p000540.1_BnaEXP	C06p022620.1_BnaEXP	0.337494	5.27219e-15	BBH_AT1G77330_AT1G77330.2-oxoglutarate (2OG) and Fe(II)-dependent oxygenase superfamily protein
A05p000540.1_BnaEXP	C07p033360.1_BnaEXP	0.337492	5.27553e-15	AT4G27950.CRF4.cytokinin response factor 4.Gene
A05p000540.1_BnaEXP	A07p010540.1_BnaEXP	0.337488	5.28133e-15	AT1G22910.RNA-binding (RRM/RBD/RNP motifs) family protein.Gene
A05p000540.1_BnaEXP	A07p007530.1_BnaEXP	0.337487	5.28249e-15	AT1G29730.Leucine-rich repeat transmembrane protein kinase.Gene_%%%_AT1G29740.Leucine-rich repeat transmembrane protein kinase.Gene
A05p000540.1_BnaEXP	R203_chrA02p000270.1_BnaEXP	0.337481	5.2906e-15	AT5G42450.Pentatricopeptide repeat (PPR) superfamily protein.Gene
A05p000540.1_BnaEXP	A07p032490.1_BnaEXP	0.337479	5.29277e-15	BBH_AT1G73960_TAF2.TBP-associated factor 2
A05p000540.1_BnaEXP	C05p041660.1_BnaEXP	0.337466	5.31162e-15	BBH_AT3G09840_CDC48.cell division cycle 48
A05p000540.1_BnaEXP	C02p029170.1_BnaEXP	0.337454	5.32879e-15	BBH_AT5G45330_DCP5-L.decapping 5-like protein
A05p000540.1_BnaEXP	C09p022620.1_BnaEXP	0.337429	5.36411e-15	AT5G45720.AAA-type ATPase family protein.Gene
A05p000540.1_BnaEXP	A08p030440.1_BnaEXP	0.337402	5.4031e-15	BBH_AT1G03600_PSB27.photosystem II family protein
A05p000540.1_BnaEXP	C04p031590.1_BnaEXP	0.337398	5.40983e-15	AT5G39940.FAD/NAD(P)-binding oxidoreductase family protein.Gene
A05p000540.1_BnaEXP	A01p026150.1_BnaEXP	0.337385	5.42814e-15	BBH_AT3G23640_HGL1.heteroglycan glucosidase 1
A05p000540.1_BnaEXP	A03p045440.1_BnaEXP	0.337383	5.43149e-15	RBH_AT4G20840_AT4G20840.FAD-binding Berberine family protein
A05p000540.1_BnaEXP	A05p000710.2_BnaEXP	0.337382	5.4326e-15	BBH_AT2G47610_AT2G47610.Ribosomal protein L7Ae/L30e/S12e/Gadd45 family protein
A05p000540.1_BnaEXP	A04p024680.1_BnaEXP	0.337379	5.43644e-15	BBH_AT2G39800_P5CS1.delta1-pyrroline-5-carboxylate synthase 1
A05p000540.1_BnaEXP	R175_chrAC01p000300.1_BnaEXP	0.337378	5.43817e-15	BBH_AT3G09070_OPS.LOW protein: UPF0503-like protein, putative (DUF740)
A05p000540.1_BnaEXP	C09p003070.1_BnaEXP	0.337364	5.45804e-15	AT3G27440.UKL5.uridine kinase-like 5.Gene
A05p000540.1_BnaEXP	A03p045470.1_BnaEXP	0.33736	5.46453e-15	BBH_AT4G20890_TUB9.tubulin beta-9 chain
A05p000540.1_BnaEXP	C03p025810.1_BnaEXP	0.337347	5.48369e-15	AT2G44210.carboxyl-terminal peptidase (DUF239).Gene
A05p000540.1_BnaEXP	C07p004530.1_BnaEXP	0.337328	5.51177e-15	BBH_AT2G05170_VPS11.vacuolar protein sorting 11
A05p000540.1_BnaEXP	A07p009690.1_BnaEXP	0.337327	5.51269e-15	AT1G26945.KDR.basic helix-loop-helix (bHLH) DNA-binding superfamily protein.Gene
A05p000540.1_BnaEXP	C09p043480.1_BnaEXP	0.337321	5.52184e-15	BBH_AT5G52882_AT5G52882.P-loop containing nucleoside triphosphate hydrolases superfamily protein
A05p000540.1_BnaEXP	A09p015810.1_BnaEXP	0.337319	5.52459e-15	AT1G58050.RNA helicase family protein.Gene_%%%_AT1G58060.RNA helicase family protein.Gene
A05p000540.1_BnaEXP	A07p009560.1_BnaEXP	0.337299	5.55382e-15	AT1G26600.CLE9.CLAVATA3/ESR-RELATED 9.Gene
A05p000540.1_BnaEXP	C09p044420.1_BnaEXP	0.337291	5.56591e-15	N/A
A05p000540.1_BnaEXP	A02p015280.1_BnaEXP	0.337285	5.57543e-15	AT3G56150.EIF3C.eukaryotic translation initiation factor 3C.Gene_%%%_AT3G22860.TIF3C2.eukaryotic translation initiation factor 3 subunit C2.Gene
A05p000540.1_BnaEXP	C01p030190.1_BnaEXP	0.337268	5.5997e-15	AT3G21810.Zinc finger C-x8-C-x5-C-x3-H type family protein.Gene
A05p000540.1_BnaEXP	C03p056040.1_BnaEXP	0.337247	5.63185e-15	BBH_AT3G16620_TOC120.translocon outer complex protein 120
A05p000540.1_BnaEXP	A01p011330.1_BnaEXP	0.337242	5.63974e-15	AT4G21210.RP1.PPDK regulatory protein.Gene
A05p000540.1_BnaEXP	A07p029230.1_BnaEXP	0.337233	5.65322e-15	BBH_AT1G71010_FAB1C.FORMS APLOID AND BINUCLEATE CELLS 1C
A05p000540.1_BnaEXP	R211341p000020.1_BnaEXP	0.337232	5.65454e-15	AT2G01021.hypothetical protein.Gene
A05p000540.1_BnaEXP	A03p055130.1_BnaEXP	0.337221	5.67114e-15	AT4G36940.NAPRT1.nicotinate phosphoribosyltransferase 1.Gene
A05p000540.1_BnaEXP	A06p021940.1_BnaEXP	0.337205	5.69551e-15	AT3G48890.MAPR3.membrane-associated progesterone binding protein 3.Gene
A05p000540.1_BnaEXP	C08p035520.1_BnaEXP	0.3372	5.70308e-15	AT3G61240.DEA(D/H)-box RNA helicase family protein.Gene
A05p000540.1_BnaEXP	A08p014840.1_BnaEXP	0.337169	5.7497e-15	BBH_AT5G53200_TRY.Homeodomain-like superfamily protein
A05p000540.1_BnaEXP	C03p020680.1_BnaEXP	0.337168	5.75141e-15	AT2G35580.Serine protease inhibitor (SERPIN) family protein.Gene
A05p000540.1_BnaEXP	A06p023940.3_BnaEXP	0.337167	5.75286e-15	AT5G63840.RSW3.Glycosyl hydrolases family 31 protein.Gene
A05p000540.1_BnaEXP	A02p018520.1_BnaEXP	0.337137	5.79963e-15	AT1G70180.Sterile alpha motif (SAM) domain-containing protein.Gene
A05p000540.1_BnaEXP	C05p045850.1_BnaEXP	0.337135	5.80317e-15	BBH_AT3G04280_RR22.response regulator 22
A05p000540.1_BnaEXP	C07p026050.1_BnaEXP	0.337108	5.84433e-15	BBH_AT3G21640_TWD1.FKBP-type peptidyl-prolyl cis-trans isomerase family protein
A05p000540.1_BnaEXP	R199_chrC09p001180.2_BnaEXP	0.337103	5.852e-15	BBH_AT5G04550_AT5G04550.type-1 restriction enzyme mjaxp r protein (DUF668)
A05p000540.1_BnaEXP	A07p015450.1_BnaEXP	0.337102	5.85465e-15	AT5G39980.Tetratricopeptide repeat (TPR)-like superfamily protein.Gene
A05p000540.1_BnaEXP	C01p014410.2_BnaEXP	0.337101	5.85495e-15	BBH_AT4G23180_CRK10.cysteine-rich RLK (RECEPTOR-like protein kinase) 10
A05p000540.1_BnaEXP	A04p006240.1_BnaEXP	0.337077	5.89241e-15	AT4G14340.CKI1.casein kinase I.Gene
A05p000540.1_BnaEXP	C01p031910.1_BnaEXP	0.337075	5.896e-15	BBH_AT3G13640_ABCE1.RNAse l inhibitor protein 1
A05p000540.1_BnaEXP	A10p006780.1_BnaEXP	0.337072	5.90116e-15	BBH_AT5G50170_AT5G50170.C2 calcium/lipid-binding and GRAM domain containing protein
A05p000540.1_BnaEXP	R40p000750.1_BnaEXP	0.337068	5.90723e-15	BBH_AT1G26190_AT1G26190.Phosphoribulokinase / Uridine kinase family
A05p000540.1_BnaEXP	C04p024020.1_BnaEXP	0.337056	5.9258e-15	BBH_AT1G62180_APR2.5'adenylylphosphosulfate reductase 2
A05p000540.1_BnaEXP	C06p037800.1_BnaEXP	0.337049	5.93683e-15	AT1G75530.Forkhead-associated (FHA) domain-containing protein.Gene
A05p000540.1_BnaEXP	C05p040840.1_BnaEXP	0.33701	5.9996e-15	AT3G10780.emp24/gp25L/p24 family/GOLD family protein.Gene
A05p000540.1_BnaEXP	A02p031330.1_BnaEXP	0.337	6.016e-15	BBH_AT5G18020_SAUR20.SAUR-like auxin-responsive protein family
A05p000540.1_BnaEXP	C08p031600.1_BnaEXP	0.336988	6.0354e-15	AT3G56150.EIF3C.eukaryotic translation initiation factor 3C.Gene_%%%_AT3G22860.TIF3C2.eukaryotic translation initiation factor 3 subunit C2.Gene
A05p000540.1_BnaEXP	A09p014880.1_BnaEXP	0.336981	6.04676e-15	BBH_AT1G60590_AT1G60590.Pectin lyase-like superfamily protein
A05p000540.1_BnaEXP	A01p013960.1_BnaEXP	0.336972	6.05976e-15	AT4G24175.kinesin-like protein.Gene
A05p000540.1_BnaEXP	C01p010870.1_BnaEXP	0.336972	6.06006e-15	BBH_AT4G20340_AT4G20340.Transcription factor TFIIE, alpha subunit
A05p000540.1_BnaEXP	C06p026400.2_BnaEXP	0.336923	6.14031e-15	RBH_AT1G71830_SERK1.somatic embryogenesis receptor-like kinase 1
A05p000540.1_BnaEXP	A07p011990.1_BnaEXP	0.336922	6.14209e-15	AT1G20060.ATP binding microtubule motor family protein.Gene
A05p000540.1_BnaEXP	C06p029650.1_BnaEXP	0.336894	6.18799e-15	BBH_AT1G66510_AT1G66510.AAR2 protein family
A05p000540.1_BnaEXP	A10p028310.1_BnaEXP	0.336892	6.19125e-15	RBH_AT5G03420_AT5G03420.5'-AMP-activated protein kinase-like protein
A05p000540.1_BnaEXP	C06p023190.1_BnaEXP	0.336875	6.21934e-15	BBH_AT1G26670_VTI1B.Vesicle transport v-SNARE family protein
A05p000540.1_BnaEXP	A02p034980.1_BnaEXP	0.336864	6.23786e-15	BBH_AT5G48270_AT5G48270.DUF868 family protein (DUF868)
A05p000540.1_BnaEXP	C07p021820.1_BnaEXP	0.336862	6.24118e-15	BBH_AT5G26210_AL4.alfin-like 4
A05p000540.1_BnaEXP	C06p009720.1_BnaEXP	0.336854	6.25488e-15	AT3G21080.ABC transporter-like protein.Gene_%%%_AT1G51500.ABCG12.ABC-2 type transporter family protein.Gene
A05p000540.1_BnaEXP	C09p000690.1_BnaEXP	0.336841	6.27631e-15	RBH_AT4G01000_AT4G01000.Ubiquitin-like superfamily protein
A05p000540.1_BnaEXP	A04p014930.1_BnaEXP	0.336839	6.27958e-15	AT2G24120.SCA3.DNA/RNA polymerases superfamily protein.Gene
A05p000540.1_BnaEXP	C07p031360.1_BnaEXP	0.336809	6.33004e-15	BBH_AT4G24190_SHD.Chaperone protein htpG family protein
A05p000540.1_BnaEXP	C08p047810.1_BnaEXP	0.336775	6.38764e-15	N/A
A05p000540.1_BnaEXP	C05p035430.1_BnaEXP	0.336759	6.41504e-15	AT2G32340.TraB family protein.Gene
A05p000540.1_BnaEXP	R21912p000040.1_BnaEXP	0.336756	6.41927e-15	N/A
A05p000540.1_BnaEXP	A03p044490.1_BnaEXP	0.336745	6.43847e-15	BBH_AT4G18480_CHLI1.P-loop containing nucleoside triphosphate hydrolases superfamily protein
A05p000540.1_BnaEXP	C05p008160.1_BnaEXP	0.336738	6.45057e-15	BBH_AT1G10820_AT1G10820.hypothetical protein (DUF3755)
A05p000540.1_BnaEXP	C04p049840.1_BnaEXP	0.336734	6.45787e-15	BBH_AT1G15757_AT1G15757.Molecular chaperone Hsp40/DnaJ family protein
A05p000540.1_BnaEXP	C01p007430.2_BnaEXP	0.336721	6.4794e-15	AT5G39560.Galactose oxidase/kelch repeat superfamily protein.Gene
A05p000540.1_BnaEXP	A03p023680.1_BnaEXP	0.336721	6.4804e-15	AT4G00040.Chalcone and stilbene synthase family protein.Gene
A05p000540.1_BnaEXP	A06p032620.1_BnaEXP	0.336713	6.49364e-15	BBH_AT3G28740_CYP81D11.Cytochrome P450 superfamily protein
A05p000540.1_BnaEXP	C05p042200.1_BnaEXP	0.336696	6.52334e-15	AT3G09050.8-amino-7-oxononanoate synthase.Gene
A05p000540.1_BnaEXP	C03p060910.1_BnaEXP	0.336685	6.54169e-15	BBH_AT4G21215_AT4G21215.transmembrane protein
A05p000540.1_BnaEXP	C04p028610.1_BnaEXP	0.336658	6.59002e-15	AT1G52270.hypothetical protein.Gene
A05p000540.1_BnaEXP	A09p034480.1_BnaEXP	0.336649	6.60527e-15	BBH_AT5G62160_ZIP12.zinc transporter 12 precursor
A05p000540.1_BnaEXP	A06p003850.1_BnaEXP	0.336648	6.60767e-15	BBH_AT1G20140_SK4.SKP1-like 4
A05p000540.1_BnaEXP	C01p000820.2_BnaEXP	0.33663	6.63945e-15	AT4G39840.cell wall integrity/stress response component-like protein.Gene
A05p000540.1_BnaEXP	R178_chrAC05p000450.1_BnaEXP	0.336618	6.66107e-15	AT3G05270.filament-like protein (DUF869).Gene
A05p000540.1_BnaEXP	A07p005440.1_BnaEXP	0.336612	6.67118e-15	AT5G40595.hypothetical protein.Gene
A05p000540.1_BnaEXP	A06p031160.1_BnaEXP	0.336605	6.68314e-15	AT5G48720.XRI1.x-ray induced transcript 1.Gene
A05p000540.1_BnaEXP	R21290p000030.1_BnaEXP	0.336598	6.69563e-15	BBH_AT1G63810_AT1G63810.nucleolar protein
A05p000540.1_BnaEXP	C04p048000.1_BnaEXP	0.336571	6.74407e-15	BBH_AT2G40320_TBL33.TRICHOME BIREFRINGENCE-LIKE 33
A05p000540.1_BnaEXP	A09p052410.1_BnaEXP	0.336549	6.78324e-15	BBH_AT1G09870_AT1G09870.histidine acid phosphatase family protein
A05p000540.1_BnaEXP	A05p029140.1_BnaEXP	0.336538	6.80335e-15	AT3G11370.Cysteine/Histidine-rich C1 domain family protein.Gene_%%%_AT3G11385.Cysteine/Histidine-rich C1 domain family protein.Gene_%%%_AT3G11390.Cysteine/Histidine-rich C1 domain family protein.Gene_%%%_AT3G11402.Cysteine/Histidine-rich C1 domain family protein.Gene_%%%_AT1G35610.Cysteine/Histidine-rich C1 domain family protein.Gene_%%%_AT3G13760.Cysteine/Histidine-rich C1 domain family protein.Gene_%%%_AT2G17600.Cysteine/Histidine-rich C1 domain family protein.Gene_%%%_AT2G17590.Cysteine/Histidine-rich C1 domain family protein.Gene
A05p000540.1_BnaEXP	C05p014540.2_BnaEXP	0.336503	6.86749e-15	BBH_AT1G18370_HIK.ATP binding microtubule motor family protein
A05p000540.1_BnaEXP	A08p009460.1_BnaEXP	0.336494	6.88408e-15	BBH_AT4G18070_AT4G18070.suppressor
A05p000540.1_BnaEXP	A05p028790.1_BnaEXP	0.336478	6.91314e-15	BBH_AT1G54270_EIF4A-2.eif4a-2
A05p000540.1_BnaEXP	A02p014590.1_BnaEXP	0.336463	6.94013e-15	BBH_AT5G56690_AT5G56690.FBD, F-box and Leucine Rich Repeat domains containing protein
A05p000540.1_BnaEXP	A04p006640.1_BnaEXP	0.33642	7.02061e-15	BBH_AT4G13980_AT-HSFA5.winged-helix DNA-binding transcription factor family protein
A05p000540.1_BnaEXP	A01p027900.1_BnaEXP	0.33639	7.07696e-15	BBH_AT3G21190_MSR1.O-fucosyltransferase family protein
A05p000540.1_BnaEXP	A05p019190.1_BnaEXP	0.336387	7.08347e-15	AT1G33980.UPF3.Smg-4/UPF3 family protein.Gene
A05p000540.1_BnaEXP	C05p028510.1_BnaEXP	0.336371	7.11347e-15	AT3G21470.Pentatricopeptide repeat (PPR-like) superfamily protein.Gene
A05p000540.1_BnaEXP	C06p016560.1_BnaEXP	0.336353	7.14658e-15	N/A
A05p000540.1_BnaEXP	C02p048720.3_BnaEXP	0.336353	7.14658e-15	N/A
A05p000540.1_BnaEXP	C02p025120.2_BnaEXP	0.336353	7.14658e-15	N/A
A05p000540.1_BnaEXP	A01p017640.1_BnaEXP	0.336342	7.16899e-15	AT4G28380.Leucine-rich repeat (LRR) family protein.Gene
A05p000540.1_BnaEXP	C07p028040.1_BnaEXP	0.336335	7.18104e-15	BBH_AT4G17770_TPS5.trehalose phosphatase/synthase 5
A05p000540.1_BnaEXP	C05p042420.1_BnaEXP	0.336322	7.2055e-15	AT3G08820.Pentatricopeptide repeat (PPR) superfamily protein.Gene
A05p000540.1_BnaEXP	C06p039420.1_BnaEXP	0.336322	7.20711e-15	AT1G77490.TAPX.thylakoidal ascorbate peroxidase.Gene
A05p000540.1_BnaEXP	A01p012280.1_BnaEXP	0.336302	7.24513e-15	AT4G22290.Ubiquitin-specific protease family C19-related protein.Gene
A05p000540.1_BnaEXP	C01p013930.1_BnaEXP	0.336297	7.25365e-15	BBH_AT4G22740_AT4G22740.glycine-rich protein
A05p000540.1_BnaEXP	A07p028310.1_BnaEXP	0.336297	7.25509e-15	AT1G68700.transmembrane protein.Gene
A05p000540.1_BnaEXP	C06p027000.2_BnaEXP	0.336278	7.29061e-15	AT1G12960.Ribosomal protein L18e/L15 superfamily protein.Gene
A05p000540.1_BnaEXP	C03p063010.1_BnaEXP	0.336274	7.29909e-15	BBH_AT3G42050_AT3G42050.vacuolar ATP synthase subunit H family protein
A05p000540.1_BnaEXP	C03p014540.1_BnaEXP	0.336256	7.33302e-15	BBH_AT1G63206_AT1G63206.Cystatin/monellin superfamily protein
A05p000540.1_BnaEXP	C06p001970.1_BnaEXP	0.336249	7.34668e-15	BBH_AT1G48175_emb2191.Cytidine/deoxycytidylate deaminase family protein
A05p000540.1_BnaEXP	C02p046560.1_BnaEXP	0.336212	7.41997e-15	BBH_AT2G45760_BAP2.BON association protein 2
A05p000540.1_BnaEXP	A05p014670.1_BnaEXP	0.33621	7.42364e-15	AT4G14850.LOI1.Pentatricopeptide repeat (PPR) superfamily protein.Gene
A05p000540.1_BnaEXP	C07p038490.1_BnaEXP	0.336209	7.42693e-15	N/A
A05p000540.1_BnaEXP	A07p004320.1_BnaEXP	0.336205	7.43477e-15	BBH_AT2G15000_AT2G15000.caspase-6 protein
A05p000540.1_BnaEXP	C09p013500.1_BnaEXP	0.336201	7.44235e-15	AT2G30432.TCL1.Homeodomain-like superfamily protein.Gene_%%%_AT2G30424.TCL2.Homeodomain-like superfamily protein.Gene_%%%_AT2G30420.ETC2.Homeodomain-like superfamily protein.Gene
A05p000540.1_BnaEXP	A01p031320.1_BnaEXP	0.336196	7.45242e-15	AT3G19820.DWF1.cell elongation protein / DWARF1 / DIMINUTO (DIM).Gene
A05p000540.1_BnaEXP	A03p018680.1_BnaEXP	0.336194	7.45502e-15	AT2G38620.CDKB1.2.cyclin-dependent kinase B1.2.Gene
A05p000540.1_BnaEXP	C03p040280.3_BnaEXP	0.336186	7.4715e-15	BBH_AT3G14270_FAB1B.phosphatidylinositol-4-phosphate 5-kinase family protein
A05p000540.1_BnaEXP	C03p040320.1_BnaEXP	0.336149	7.54641e-15	AT3G14400.UBP25.ubiquitin-specific protease 25.Gene
A05p000540.1_BnaEXP	A05p023110.1_BnaEXP	0.336141	7.56245e-15	RBH_AT3G19990_AT3G19990.E3 ubiquitin-protein ligase
A05p000540.1_BnaEXP	A03p038430.1_BnaEXP	0.336139	7.56607e-15	BBH_AT3G25220_FKBP15-1.FK506-binding protein 15 kD-1
A05p000540.1_BnaEXP	C08p024220.2_BnaEXP	0.336138	7.56837e-15	BBH_AT1G26880_AT1G26880.Ribosomal protein L34e superfamily protein
A05p000540.1_BnaEXP	C08p038500.1_BnaEXP	0.336127	7.58957e-15	AT2G25250.serine/arginine repetitive matrix-like protein.Gene
A05p000540.1_BnaEXP	A10p010880.1_BnaEXP	0.33612	7.60431e-15	AT5G56200.C2H2 type zinc finger transcription factor family.Gene
A05p000540.1_BnaEXP	A09p008660.1_BnaEXP	0.336116	7.61229e-15	BBH_AT2G11810_MGDC.monogalactosyldiacylglycerol synthase type C
A05p000540.1_BnaEXP	C05p021290.1_BnaEXP	0.336112	7.6207e-15	BBH_AT1G25440_BBX15.B-box type zinc finger protein with CCT domain-containing protein
A05p000540.1_BnaEXP	C04p013590.1_BnaEXP	0.336109	7.62551e-15	AT2G07698.ATPase, F1 complex, alpha subunit protein.Gene
A05p000540.1_BnaEXP	C05p041160.1_BnaEXP	0.336106	7.63174e-15	BBH_AT1G22000_AT1G22000.LOW protein: F-box/FBD/LRR-like protein
A05p000540.1_BnaEXP	R1_chrC07p000440.1_BnaEXP	0.336102	7.6401e-15	AT5G37500.GORK.gated outwardly-rectifying K channel.Gene
A05p000540.1_BnaEXP	C04p046940.1_BnaEXP	0.336087	7.67161e-15	BBH_AT2G38640_AT2G38640.LURP-one-like protein (DUF567)
A05p000540.1_BnaEXP	A03p037260.1_BnaEXP	0.336085	7.67511e-15	AT3G22290.Endoplasmic reticulum vesicle transporter protein.Gene
A05p000540.1_BnaEXP	A03p012340.1_BnaEXP	0.336077	7.69077e-15	BBH_AT5G55860_AT5G55860.weak chloroplast movement under blue light protein (DUF827)
A05p000540.1_BnaEXP	C09p038020.1_BnaEXP	0.336064	7.71905e-15	BBH_AT5G18280_APY2.apyrase 2
A05p000540.1_BnaEXP	A06p024210.2_BnaEXP	0.336062	7.7232e-15	BBH_AT5G64030_AT5G64030.S-adenosyl-L-methionine-dependent methyltransferases superfamily protein
A05p000540.1_BnaEXP	C05p010490.1_BnaEXP	0.336057	7.73229e-15	BBH_AT1G13920_AT1G13920.Remorin family protein
A05p000540.1_BnaEXP	C08p005570.1_BnaEXP	0.336057	7.73354e-15	AT1G47380.Protein phosphatase 2C family protein.Gene
A05p000540.1_BnaEXP	A04p014070.1_BnaEXP	0.33604	7.76713e-15	BBH_AT1G78490_CYP708A3.cytochrome P450, family 708, subfamily A, polypeptide 3
A05p000540.1_BnaEXP	A05p000510.1_BnaEXP	0.336034	7.78003e-15	BBH_AT2G47420_DIM1A.Ribosomal RNA adenine dimethylase family protein
A05p000540.1_BnaEXP	A08p028720.1_BnaEXP	0.33603	7.78775e-15	BBH_AT1G07705_AT1G07705.NOT2 / NOT3 / NOT5 family
A05p000540.1_BnaEXP	C04p008540.2_BnaEXP	0.336021	7.80702e-15	BBH_AT2G36500_AT2G36500.CBS / octicosapeptide/Phox/Bemp1 (PB1) domains-containing protein
A05p000540.1_BnaEXP	C03p025220.1_BnaEXP	0.336007	7.83515e-15	AT2G43370.RNA-binding (RRM/RBD/RNP motifs) family protein.Gene
A05p000540.1_BnaEXP	A02p004990.1_BnaEXP	0.335989	7.87255e-15	BBH_AT5G14320_EMB3137.Ribosomal protein S13/S18 family
A05p000540.1_BnaEXP	C02p018590.1_BnaEXP	0.335915	8.02956e-15	BBH_AT4G38940_AT4G38940.Galactose oxidase/kelch repeat superfamily protein
A05p000540.1_BnaEXP	C01p004550.1_BnaEXP	0.335911	8.03893e-15	AT4G33500.Protein phosphatase 2C family protein.Gene
A05p000540.1_BnaEXP	A02p011580.1_BnaEXP	0.335903	8.0566e-15	BBH_AT5G57520_ZFP2.zinc finger protein 2
A05p000540.1_BnaEXP	A03p023340.1_BnaEXP	0.335897	8.06793e-15	BBH_AT5G66520_AT5G66520.Tetratricopeptide repeat (TPR)-like superfamily protein
A05p000540.1_BnaEXP	A07p035390.1_BnaEXP	0.335882	8.10143e-15	BBH_AT1G77720_PPK1.putative protein kinase 1
A05p000540.1_BnaEXP	R21624p000040.1_BnaEXP	0.335873	8.11933e-15	AT5G06500.AGL96.AGAMOUS-like 96.Gene
A05p000540.1_BnaEXP	A10p006290.1_BnaEXP	0.335873	8.11933e-15	AT5G06500.AGL96.AGAMOUS-like 96.Gene
A05p000540.1_BnaEXP	C05p031580.1_BnaEXP	0.33587	8.12731e-15	AT3G19180.PARC6.plastid division protein.Gene
A05p000540.1_BnaEXP	A09p031710.1_BnaEXP	0.335866	8.13533e-15	BBH_AT1G24170_LGT9.Nucleotide-diphospho-sugar transferases superfamily protein
A05p000540.1_BnaEXP	A08p010380.1_BnaEXP	0.335857	8.15401e-15	BBH_AT5G44560_VPS2.2.SNF7 family protein
A05p000540.1_BnaEXP	A08p008520.1_BnaEXP	0.335834	8.20382e-15	BBH_AT4G16420_ADA2B.ADA2 2B
A05p000540.1_BnaEXP	A05p008990.1_BnaEXP	0.335827	8.22046e-15	BBH_AT2G35620_FEI2.Leucine-rich repeat protein kinase family protein
A05p000540.1_BnaEXP	A08p015090.1_BnaEXP	0.335817	8.24124e-15	AT5G63820.hypothetical protein (DUF626).Gene
A05p000540.1_BnaEXP	C09p025740.1_BnaEXP	0.335814	8.24824e-15	BBH_AT4G05020_NDB2.NAD(P)H dehydrogenase B2
A05p000540.1_BnaEXP	C03p029990.1_BnaEXP	0.335807	8.26378e-15	BBH_AT2G21340_AT2G21340.MATE efflux family protein
A05p000540.1_BnaEXP	C05p046320.1_BnaEXP	0.3358	8.27794e-15	BBH_AT3G03610_AT3G03610.ELMO/CED-12 family protein
A05p000540.1_BnaEXP	R106p001300.1_BnaEXP	0.335796	8.28792e-15	AT5G38840.SMAD/FHA domain-containing protein.Gene
A05p000540.1_BnaEXP	C06p029490.1_BnaEXP	0.335788	8.30554e-15	AT1G66260.RNA-binding (RRM/RBD/RNP motifs) family protein.Gene
A05p000540.1_BnaEXP	A06p000570.1_BnaEXP	0.335786	8.30878e-15	AT1G54060.ASIL1.6B-interacting protein 1-like 1.Gene
A05p000540.1_BnaEXP	C03p026340.1_BnaEXP	0.335778	8.32759e-15	AT2G45660.AGL20.AGAMOUS-like 20.Gene
A05p000540.1_BnaEXP	C07p024100.1_BnaEXP	0.335775	8.33484e-15	AT5G60850.OBP4.OBF binding protein 4.Gene
A05p000540.1_BnaEXP	A01p004140.1_BnaEXP	0.335758	8.37148e-15	AT4G33740.myb-like protein X.Gene
A05p000540.1_BnaEXP	R67_chrAC05p001830.1_BnaEXP	0.335753	8.38375e-15	AT3G22520.spindle assembly abnormal protein.Gene
A05p000540.1_BnaEXP	A09p044250.1_BnaEXP	0.335732	8.42882e-15	AT2G24762.GDU4.glutamine dumper 4.Gene
A05p000540.1_BnaEXP	A05p019360.1_BnaEXP	0.335727	8.44125e-15	AT1G33410.SAR1.SUPPRESSOR OF AUXIN RESISTANCE1.Gene
A05p000540.1_BnaEXP	A09p040280.2_BnaEXP	0.335708	8.48421e-15	AT3G59010.PME61.pectin methylesterase 61.Gene
A05p000540.1_BnaEXP	C07p011760.1_BnaEXP	0.335694	8.51531e-15	AT4G32105.Beta-1,3-N-Acetylglucosaminyltransferase family protein.Gene_%%%_AT4G32110.Beta-1,3-N-Acetylglucosaminyltransferase family protein.Gene_%%%_AT4G32100.Beta-1,3-N-Acetylglucosaminyltransferase family protein.Gene
A05p000540.1_BnaEXP	A10p027470.1_BnaEXP	0.335664	8.58272e-15	AT5G04540.MTM2.Myotubularin-like phosphatases II superfamily.Gene
A05p000540.1_BnaEXP	C08p014780.1_BnaEXP	0.335636	8.64765e-15	BBH_AT4G26420_GAMT1.S-adenosyl-L-methionine-dependent methyltransferases superfamily protein
A05p000540.1_BnaEXP	C03p028860.1_BnaEXP	0.335611	8.70433e-15	BBH_AT4G09300_AT4G09300.LisH and RanBPM domains containing protein
A05p000540.1_BnaEXP	A09p001140.1_BnaEXP	0.335593	8.7457e-15	AT1G54385.ARM repeat superfamily protein.Gene
A05p000540.1_BnaEXP	C04p029410.1_BnaEXP	0.335587	8.76118e-15	AT5G35970.P-loop containing nucleoside triphosphate hydrolases superfamily protein.Gene
A05p000540.1_BnaEXP	C08p002710.1_BnaEXP	0.335576	8.78724e-15	AT3G53730.Histone superfamily protein.Gene_%%%_AT1G07820.Histone superfamily protein.Gene_%%%_AT1G07660.Histone superfamily protein.Gene_%%%_AT3G46320.Histone superfamily protein.Gene_%%%_AT3G45930.Histone superfamily protein.Gene_%%%_AT5G59690.Histone superfamily protein.Gene_%%%_AT5G59970.Histone superfamily protein.Gene_%%%_AT2G28740.HIS4.histone H4.Gene
A05p000540.1_BnaEXP	A03p048580.1_BnaEXP	0.335571	8.79721e-15	AT4G26415.hypothetical protein.Gene
A05p000540.1_BnaEXP	C03p049040.1_BnaEXP	0.335557	8.83045e-15	BBH_AT2G16430_PAP10.purple acid phosphatase 10
A05p000540.1_BnaEXP	A01p018760.1_BnaEXP	0.335523	8.91002e-15	N/A
A05p000540.1_BnaEXP	C03p018470.1_BnaEXP	0.335515	8.9291e-15	BBH_AT2G30710_AT2G30710.Ypt/Rab-GAP domain of gyp1p superfamily protein
A05p000540.1_BnaEXP	A06p031970.1_BnaEXP	0.335508	8.94611e-15	AT5G38880.AUG5.HAUS augmin-like complex subunit.Gene
A05p000540.1_BnaEXP	A03p055320.1_BnaEXP	0.335502	8.96113e-15	BBH_AT4G37520_AT4G37520.Peroxidase superfamily protein
A05p000540.1_BnaEXP	C03p011460.2_BnaEXP	0.335491	8.98639e-15	AT5G20360.Phox3.Octicosapeptide/Phox/Bem1p (PB1) domain-containing protein / tetratricopeptide repeat (TPR)-containing protein.Gene
A05p000540.1_BnaEXP	C09p005830.1_BnaEXP	0.335478	9.01779e-15	AT5G25380.CYCA2.1.cyclin a2.1.Gene
A05p000540.1_BnaEXP	C07p037520.3_BnaEXP	0.335466	9.04689e-15	BBH_AT4G35090_CAT2.catalase 2
A05p000540.1_BnaEXP	C06p001240.1_BnaEXP	0.335464	9.05088e-15	N/A
A05p000540.1_BnaEXP	A01p033060.1_BnaEXP	0.335454	9.07613e-15	AT3G17609.HYH.HY5-homolog.Gene
A05p000540.1_BnaEXP	C08p024900.1_BnaEXP	0.335443	9.10105e-15	AT3G48550.SHOOT GRAVITROPISM-like protein.Gene
A05p000540.1_BnaEXP	A06p003610.1_BnaEXP	0.335441	9.10723e-15	AT1G49290.Rho guanine nucleotide exchange factor.Gene
A05p000540.1_BnaEXP	A06p037630.1_BnaEXP	0.335434	9.12356e-15	AT5G46690.bHLH071.beta HLH protein 71.Gene
A05p000540.1_BnaEXP	C09p041550.1_BnaEXP	0.335419	9.16101e-15	AT5G14130.Peroxidase superfamily protein.Gene
A05p000540.1_BnaEXP	A03p028510.1_BnaEXP	0.335377	9.26311e-15	BBH_AT4G38940_AT4G38940.Galactose oxidase/kelch repeat superfamily protein
A05p000540.1_BnaEXP	R176p000320.1_BnaEXP	0.33536	9.30415e-15	N/A
A05p000540.1_BnaEXP	C01p005650.1_BnaEXP	0.335332	9.37287e-15	AT4G32440.Plant Tudor-like RNA-binding protein.Gene
A05p000540.1_BnaEXP	A03p020630.1_BnaEXP	0.335321	9.4021e-15	BBH_AT2G42460_AT2G42460.MATH domain/coiled-coil protein
A05p000540.1_BnaEXP	A10p001450.1_BnaEXP	0.335312	9.42372e-15	BBH_AT1G02940_GSTF5.glutathione S-transferase (class phi) 5
A05p000540.1_BnaEXP	A01p015300.1_BnaEXP	0.335312	9.42455e-15	BBH_AT4G25700_BETA-OHASE 1.beta-hydroxylase 1
A05p000540.1_BnaEXP	A10p028790.1_BnaEXP	0.335305	9.44113e-15	AT5G02540.NAD(P)-binding Rossmann-fold superfamily protein.Gene
A05p000540.1_BnaEXP	A03p035010.1_BnaEXP	0.335291	9.47502e-15	BBH_AT3G17227_AT3G17227.plant invertase/pectin methylesterase inhibitor superfamily protein
A05p000540.1_BnaEXP	A09p056310.1_BnaEXP	0.335272	9.52465e-15	AT1G01930.zinc finger protein-like protein.Gene
A05p000540.1_BnaEXP	A08p026500.1_BnaEXP	0.335269	9.5305e-15	RBH_AT1G12030_AT1G12030.phosphoenolpyruvate carboxylase, putative (DUF506)
A05p000540.1_BnaEXP	C04p031980.1_BnaEXP	0.335266	9.53851e-15	AT4G38440.IYO.RPAP1-like, carboxy-terminal protein.Gene
A05p000540.1_BnaEXP	R2153c_chrC03p000180.1_BnaEXP	0.335223	9.64734e-15	RBH_AT1G24300_AT1G24300.GYF domain-containing protein
A05p000540.1_BnaEXP	C06p025770.2_BnaEXP	0.335208	9.68656e-15	BBH_AT1G72970_HTH.Glucose-methanol-choline (GMC) oxidoreductase family protein
A05p000540.1_BnaEXP	C03p014240.1_BnaEXP	0.335198	9.71324e-15	AT5G57520.ZFP2.zinc finger protein 2.Gene
A05p000540.1_BnaEXP	A04p002470.1_BnaEXP	0.335194	9.72234e-15	BBH_AT3G57920_SPL15.squamosa promoter binding protein-like 15
A05p000540.1_BnaEXP	A09p014000.1_BnaEXP	0.335159	9.81259e-15	AT1G62260.MEF9.mitochondrial editing factor 9.Gene
A05p000540.1_BnaEXP	C02p020050.1_BnaEXP	0.335105	9.95591e-15	BBH_AT1G53250_AT1G53250.histone-lysine N-methyltransferase, H3 lysine-79 specific-like protein
A05p000540.1_BnaEXP	C07p037780.1_BnaEXP	0.335094	9.98313e-15	AT4G35560.DAW1.Transducin/WD40 repeat-like superfamily protein.Gene
A05p000540.1_BnaEXP	A07p030070.1_BnaEXP	0.335088	9.99883e-15	BBH_AT1G70040_AT1G70040.transmembrane protein, putative (DUF1163)
A05p000540.1_BnaEXP	C08p016810.1_BnaEXP	0.335072	1.00417e-14	BBH_AT1G10670_ACLA-1.ATP-citrate lyase A-1
A05p000540.1_BnaEXP	C02p012170.2_BnaEXP	0.335072	1.00434e-14	RBH_AT5G58720_AT5G58720.smr (Small MutS Related) domain-containing protein
A05p000540.1_BnaEXP	C07p031960.1_BnaEXP	0.335039	1.01309e-14	AT4G25340.FKBP53.FK506 BINDING PROTEIN 53.Gene_%%%_AT5G05420.FKBP-like peptidyl-prolyl cis-trans isomerase family protein.Gene
A05p000540.1_BnaEXP	A07p019420.1_BnaEXP	0.335027	1.01636e-14	AT3G12990.RRP45a.ribonuclease PH45A.Gene
A05p000540.1_BnaEXP	C04p022780.1_BnaEXP	0.335027	1.01636e-14	AT3G63210.mediator of aba-regulated dormancy protein (DUF581).Gene
A05p000540.1_BnaEXP	C02p047120.1_BnaEXP	0.335022	1.01761e-14	AT4G02150.MOS6.ARM repeat superfamily protein.Gene
A05p000540.1_BnaEXP	C09p014600.1_BnaEXP	0.335012	1.02024e-14	N/A
A05p000540.1_BnaEXP	A06p033970.1_BnaEXP	0.33501	1.02075e-14	AT3G26750.HECT-like ubiquitin-conjugating enzyme (E2)-binding protein.Gene
A05p000540.1_BnaEXP	C09p003350.1_BnaEXP	0.334999	1.02375e-14	BBH_AT5G67360_ARA12.Subtilase family protein
A05p000540.1_BnaEXP	A09p053850.1_BnaEXP	0.334996	1.02458e-14	AT1G06820.CRTISO.carotenoid isomerase.Gene
A05p000540.1_BnaEXP	C06p011310.1_BnaEXP	0.334984	1.02785e-14	BBH_AT2G34470_UREG.urease accessory protein G
A05p000540.1_BnaEXP	C08p000830.1_BnaEXP	0.334984	1.0279e-14	RBH_AT1G04300_AT1G04300.TRAF-like superfamily protein
A05p000540.1_BnaEXP	A04p023640.1_BnaEXP	0.334961	1.03412e-14	BBH_AT2G37890_AT2G37890.Mitochondrial substrate carrier family protein
A05p000540.1_BnaEXP	R94p000570.1_BnaEXP	0.334944	1.03885e-14	AT3G47700.MAG2.RINT-1 / TIP-1 family.Gene
A05p000540.1_BnaEXP	C03p005150.1_BnaEXP	0.334918	1.04589e-14	AT5G07740.actin binding protein.Gene
A05p000540.1_BnaEXP	C09p026460.1_BnaEXP	0.334918	1.04609e-14	N/A
A05p000540.1_BnaEXP	A07p011210.1_BnaEXP	0.334908	1.04875e-14	BBH_AT1G21695_AT1G21695.hydroxyproline-rich glycoprotein family protein
A05p000540.1_BnaEXP	A06p016710.1_BnaEXP	0.334881	1.05639e-14	BBH_AT3G48425_AT3G48425.DNAse I-like superfamily protein
A05p000540.1_BnaEXP	A07p009760.1_BnaEXP	0.334879	1.05689e-14	AT1G27080.NRT1.6.nitrate transporter 1.6.Gene
A05p000540.1_BnaEXP	C05p022040.1_BnaEXP	0.334877	1.05741e-14	AT1G27380.RIC2.ROP-interactive CRIB motif-containing protein 2.Gene
A05p000540.1_BnaEXP	C08p025830.1_BnaEXP	0.334875	1.05792e-14	BBH_AT2G41360_AT2G41360.galactose oxidase/kelch repeat protein
A05p000540.1_BnaEXP	C04p049150.1_BnaEXP	0.33487	1.05937e-14	AT2G42080.Chaperone DnaJ-domain superfamily protein.Gene
A05p000540.1_BnaEXP	R94p000670.1_BnaEXP	0.334865	1.06072e-14	RBH_AT3G47610_AT3G47610.transcription regulator/ zinc ion binding protein
A05p000540.1_BnaEXP	C01p005690.1_BnaEXP	0.334851	1.06468e-14	BBH_AT4G32410_CESA1.cellulose synthase 1
A05p000540.1_BnaEXP	R211043p000050.1_BnaEXP	0.334823	1.07264e-14	AT3G03230.alpha/beta-Hydrolases superfamily protein.Gene
A05p000540.1_BnaEXP	A07p013710.1_BnaEXP	0.334822	1.07299e-14	BBH_AT2G27040_AGO4.Argonaute family protein
A05p000540.1_BnaEXP	A05p010480.1_BnaEXP	0.334821	1.07315e-14	AT2G34060.Peroxidase superfamily protein.Gene
A05p000540.1_BnaEXP	R211407p000190.2_BnaEXP	0.334798	1.07966e-14	AT2G01021.hypothetical protein.Gene
A05p000540.1_BnaEXP	C03p037800.1_BnaEXP	0.334759	1.09083e-14	RBH_AT3G09190_AT3G09190.Concanavalin A-like lectin family protein
A05p000540.1_BnaEXP	C08p039340.1_BnaEXP	0.334756	1.09197e-14	AT2G23790.calcium uniporter (DUF607).Gene
A05p000540.1_BnaEXP	R21348_chrA01p000120.1_BnaEXP	0.334754	1.09231e-14	BBH_AT3G05040_HST.ARM repeat superfamily protein
A05p000540.1_BnaEXP	A06p040500.2_BnaEXP	0.334743	1.09562e-14	AT4G38530.PLC1.phospholipase C1.Gene
A05p000540.1_BnaEXP	R211392_chrAC01p000560.1_BnaEXP	0.334733	1.09853e-14	BBH_AT4G17300_NS1.Class II aminoacyl-tRNA and biotin synthetases superfamily protein
A05p000540.1_BnaEXP	A01p017780.1_BnaEXP	0.334733	1.09853e-14	BBH_AT4G17300_NS1.Class II aminoacyl-tRNA and biotin synthetases superfamily protein
A05p000540.1_BnaEXP	C09p031970.1_BnaEXP	0.33473	1.09934e-14	AT5G58470.TAF15b.TBP-associated factor 15B.Gene
A05p000540.1_BnaEXP	C03p017760.1_BnaEXP	0.334729	1.09976e-14	AT5G50930.Histone superfamily protein.Gene
A05p000540.1_BnaEXP	A02p025400.2_BnaEXP	0.334689	1.11134e-14	BBH_AT4G03090_AT4G03090.sequence-specific DNA binding transcription factor ATNDX
A05p000540.1_BnaEXP	A01p028340.1_BnaEXP	0.334675	1.11559e-14	BBH_AT3G20530_AT3G20530.Protein kinase superfamily protein
A05p000540.1_BnaEXP	A09p012290.1_BnaEXP	0.334661	1.11969e-14	AT1G64640.ENODL8.early nodulin-like protein 8.Gene
A05p000540.1_BnaEXP	A09p036440.1_BnaEXP	0.334654	1.12158e-14	AT3G53730.Histone superfamily protein.Gene_%%%_AT1G07820.Histone superfamily protein.Gene_%%%_AT1G07660.Histone superfamily protein.Gene_%%%_AT3G46320.Histone superfamily protein.Gene_%%%_AT3G45930.Histone superfamily protein.Gene_%%%_AT5G59690.Histone superfamily protein.Gene_%%%_AT5G59970.Histone superfamily protein.Gene_%%%_AT2G28740.HIS4.histone H4.Gene
A05p000540.1_BnaEXP	A03p028710.1_BnaEXP	0.334652	1.12241e-14	AT3G02500.mental retardation GTPase activating protein.Gene
A05p000540.1_BnaEXP	C07p031520.1_BnaEXP	0.334646	1.12401e-14	BBH_AT4G24530_AT4G24530.O-fucosyltransferase family protein
A05p000540.1_BnaEXP	C03p048950.1_BnaEXP	0.334639	1.12619e-14	BBH_AT2G16365_AT2G16365.F-box family protein
A05p000540.1_BnaEXP	A09p003460.1_BnaEXP	0.334625	1.1303e-14	BBH_AT1G65520_ECI1.delta(3), delta(2)-enoyl CoA isomerase 1
A05p000540.1_BnaEXP	C03p046060.1_BnaEXP	0.334607	1.13578e-14	AT3G25240.sulfate/thiosulfate import ATP-binding protein, putative (DUF506).Gene
A05p000540.1_BnaEXP	C03p064460.1_BnaEXP	0.334577	1.1448e-14	N/A
A05p000540.1_BnaEXP	C02p039150.1_BnaEXP	0.33457	1.14675e-14	BBH_AT5G61420_MYB28.myb domain protein 28
A05p000540.1_BnaEXP	A08p029490.1_BnaEXP	0.334558	1.15051e-14	AT1G05720.selenoprotein family protein.Gene
A05p000540.1_BnaEXP	A09p013880.1_BnaEXP	0.334556	1.15126e-14	AT1G62360.STM.KNOX/ELK homeobox transcription factor.Gene
A05p000540.1_BnaEXP	C04p006870.2_BnaEXP	0.334535	1.15761e-14	BBH_AT2G39840_TOPP4.type one serine/threonine protein phosphatase 4
A05p000540.1_BnaEXP	A07p028810.1_BnaEXP	0.334524	1.16079e-14	AT1G69350.Tetratricopeptide repeat (TPR)-like superfamily protein.Gene
A05p000540.1_BnaEXP	C03p008370.1_BnaEXP	0.334502	1.16766e-14	BBH_AT4G21240_AT4G21240.F-box and associated interaction domains-containing protein
A05p000540.1_BnaEXP	A06p030360.1_BnaEXP	0.334468	1.17809e-14	BBH_AT2G38670_PECT1.phosphorylethanolamine cytidylyltransferase 1
A05p000540.1_BnaEXP	C05p015320.1_BnaEXP	0.334463	1.17978e-14	BBH_AT5G48050_AT5G48050.Copia-like polyprotein/retrotransposon
A05p000540.1_BnaEXP	A03p034720.1_BnaEXP	0.334459	1.18113e-14	BBH_AT3G16360_AHP4.HPT phosphotransmitter 4
A05p000540.1_BnaEXP	A05p028440.2_BnaEXP	0.334442	1.18639e-14	AT3G14360.alpha/beta-Hydrolases superfamily protein.Gene
A05p000540.1_BnaEXP	C03p033780.1_BnaEXP	0.33444	1.18701e-14	BBH_AT4G00460_ROPGEF3.RHO guanyl-nucleotide exchange factor 3
A05p000540.1_BnaEXP	C05p044240.1_BnaEXP	0.334405	1.19797e-14	AT3G06130.Heavy metal transport/detoxification superfamily protein.Gene
A05p000540.1_BnaEXP	A06p006830.3_BnaEXP	0.334404	1.19843e-14	BBH_AT5G18700_AT5G18700.kinase family with ARM repeat domain-containing protein
A05p000540.1_BnaEXP	A01p033810.1_BnaEXP	0.334374	1.20775e-14	AT3G13640.ABCE1.RNAse l inhibitor protein 1.Gene
A05p000540.1_BnaEXP	C09p038800.1_BnaEXP	0.334374	1.20799e-14	BBH_AT5G17410_AT5G17410.Spc97 / Spc98 family of spindle pole body (SBP) component
A05p000540.1_BnaEXP	A06p022480.1_BnaEXP	0.334355	1.21386e-14	AT5G61990.Pentatricopeptide repeat (PPR) superfamily protein.Gene
A05p000540.1_BnaEXP	C01p011370.1_BnaEXP	0.334336	1.22007e-14	N/A
A05p000540.1_BnaEXP	A09p056180.1_BnaEXP	0.334336	1.22009e-14	AT1G01695.TRM33.Phosphatidylinositol N-acetyglucosaminlytransferase subunit P-like protein.Gene
A05p000540.1_BnaEXP	C09p013720.1_BnaEXP	0.334334	1.22084e-14	RBH_AT1G63910_AtMYB103.myb domain protein 103
A05p000540.1_BnaEXP	C05p048170.1_BnaEXP	0.334321	1.22494e-14	RBH_AT3G02875_ILR1.Peptidase M20/M25/M40 family protein
A05p000540.1_BnaEXP	C04p037380.1_BnaEXP	0.334301	1.23127e-14	AT2G24790.COL3.CONSTANS-like 3.Gene
A05p000540.1_BnaEXP	C06p040320.1_BnaEXP	0.3343	1.23168e-14	N/A
A05p000540.1_BnaEXP	A06p008690.1_BnaEXP	0.334276	1.23958e-14	AT1G12020.hypothetical protein.Gene
A05p000540.1_BnaEXP	C05p002820.1_BnaEXP	0.33426	1.24491e-14	BBH_AT1G50920_AT1G50920.Nucleolar GTP-binding protein
A05p000540.1_BnaEXP	A02p024150.1_BnaEXP	0.334237	1.25238e-14	AT1G80290.Nucleotide-diphospho-sugar transferases superfamily protein.Gene
A05p000540.1_BnaEXP	C05p007460.1_BnaEXP	0.334227	1.25553e-14	BBH_AT1G10130_ECA3.endoplasmic reticulum-type calcium-transporting ATPase 3
A05p000540.1_BnaEXP	A04p026410.1_BnaEXP	0.334227	1.25554e-14	AT2G42560.late embryogenesis abundant domain-containing protein / LEA domain-containing protein.Gene
A05p000540.1_BnaEXP	A01p025610.1_BnaEXP	0.334213	1.26029e-14	BBH_AT1G61800_GPT2.glucose-6-phosphate/phosphate translocator 2
A05p000540.1_BnaEXP	C09p000230.2_BnaEXP	0.334208	1.26211e-14	BBH_AT4G00460_ROPGEF3.RHO guanyl-nucleotide exchange factor 3
A05p000540.1_BnaEXP	C03p050250.1_BnaEXP	0.334176	1.27261e-14	AT5G59780.MYB59.myb domain protein 59.Gene
A05p000540.1_BnaEXP	C08p041530.1_BnaEXP	0.334157	1.27906e-14	AT2G19880.Nucleotide-diphospho-sugar transferases superfamily protein.Gene
A05p000540.1_BnaEXP	A04p004560.1_BnaEXP	0.334155	1.27967e-14	AT3G54260.TBL36.TRICHOME BIREFRINGENCE-LIKE 36.Gene
A05p000540.1_BnaEXP	C06p016610.1_BnaEXP	0.334139	1.28531e-14	N/A
A05p000540.1_BnaEXP	A08p012310.1_BnaEXP	0.334135	1.28652e-14	AT4G33970.Leucine-rich repeat (LRR) family protein.Gene
A05p000540.1_BnaEXP	A07p019380.1_BnaEXP	0.33412	1.29158e-14	AT3G60415.phosphoglycerate mutase family protein.Gene
A05p000540.1_BnaEXP	A09p004070.1_BnaEXP	0.334116	1.29292e-14	AT1G54770.Fcf2 pre-rRNA processing protein.Gene_%%%_AT5G30495.Fcf2 pre-rRNA processing protein.Gene
A05p000540.1_BnaEXP	A03p012840.1_BnaEXP	0.334091	1.30147e-14	BBH_AT5G54780_AT5G54780.Ypt/Rab-GAP domain of gyp1p superfamily protein
A05p000540.1_BnaEXP	C04p038340.1_BnaEXP	0.33408	1.30521e-14	BBH_AT3G45580_AT3G45580.RING/U-box protein with C6HC-type zinc finger
A05p000540.1_BnaEXP	A08p005760.1_BnaEXP	0.334073	1.30784e-14	BBH_AT1G34550_EMB2756.transmembrane protein (DUF616)
A05p000540.1_BnaEXP	C08p016000.1_BnaEXP	0.334034	1.32121e-14	AT1G09550.Pectinacetylesterase family protein.Gene
A05p000540.1_BnaEXP	A09p047810.1_BnaEXP	0.334028	1.32334e-14	AT1G18070.Translation elongation factor EF1A/initiation factor IF2gamma family protein.Gene
A05p000540.1_BnaEXP	A05p030960.1_BnaEXP	0.334011	1.32927e-14	AT3G10780.emp24/gp25L/p24 family/GOLD family protein.Gene
A05p000540.1_BnaEXP	R199_chrC09p001220.1_BnaEXP	0.333978	1.34083e-14	AT5G04500.glycosyltransferase family protein 47.Gene
A05p000540.1_BnaEXP	A08p017160.1_BnaEXP	0.333972	1.34325e-14	BBH_AT4G37980_ELI3-1.cinnamyl alcohol dehydrogenase 7
A05p000540.1_BnaEXP	A02p004730.1_BnaEXP	0.333963	1.34642e-14	BBH_AT5G13770_AT5G13770.Pentatricopeptide repeat (PPR-like) superfamily protein
A05p000540.1_BnaEXP	A09p035260.1_BnaEXP	0.333962	1.34669e-14	BBH_AT3G21640_TWD1.FKBP-type peptidyl-prolyl cis-trans isomerase family protein
A05p000540.1_BnaEXP	C06p034990.1_BnaEXP	0.333955	1.34917e-14	AT1G72090.Methylthiotransferase.Gene
A05p000540.1_BnaEXP	A09p027980.3_BnaEXP	0.333944	1.35321e-14	BBH_AT3G54620_BZIP25.basic leucine zipper 25
A05p000540.1_BnaEXP	A06p002610.1_BnaEXP	0.33392	1.36162e-14	AT1G50750.aminotransferase-like, mobile domain protein.Gene_%%%_AT1G50790.Plant mobile domain protein family.Gene_%%%_AT1G50820.aminotransferase-like, mobile domain protein.Gene_%%%_AT1G50770.Aminotransferase-like, plant mobile domain family protein.Gene_%%%_AT1G48145.plant mobile domain protein.Gene_%%%_AT1G50745.plant mobile domain protein.Gene
A05p000540.1_BnaEXP	A05p004670.1_BnaEXP	0.333902	1.3682e-14	RBH_AT2G44980_ASG3.SNF2 domain-containing protein / helicase domain-containing protein
A05p000540.1_BnaEXP	C04p033820.1_BnaEXP	0.333896	1.37043e-14	AT5G37770.TCH2.EF hand calcium-binding protein family.Gene
A05p000540.1_BnaEXP	C09p052910.1_BnaEXP	0.333889	1.37297e-14	AT5G06980.hypothetical protein.Gene
A05p000540.1_BnaEXP	A03p050880.1_BnaEXP	0.333886	1.37376e-14	AT4G30110.HMA2.heavy metal atpase 2.Gene
A05p000540.1_BnaEXP	R123_chrC07p000140.1_BnaEXP	0.333874	1.37833e-14	N/A
A05p000540.1_BnaEXP	A07p013070.1_BnaEXP	0.333873	1.3787e-14	AT5G66700.HB53.homeobox 53.Gene
A05p000540.1_BnaEXP	C08p001140.1_BnaEXP	0.333872	1.37888e-14	N/A
A05p000540.1_BnaEXP	A09p054530.1_BnaEXP	0.333861	1.38283e-14	AT1G05310.Pectin lyase-like superfamily protein.Gene
A05p000540.1_BnaEXP	A03p025030.1_BnaEXP	0.333853	1.38608e-14	BBH_AT5G35740_AT5G35740.Carbohydrate-binding X8 domain superfamily protein
A05p000540.1_BnaEXP	A02p035430.1_BnaEXP	0.333842	1.38999e-14	BBH_AT5G49030_OVA2.tRNA synthetase class I (I, L, M and V) family protein
A05p000540.1_BnaEXP	A04p002880.1_BnaEXP	0.333813	1.40052e-14	N/A
A05p000540.1_BnaEXP	C09p049670.1_BnaEXP	0.333805	1.40364e-14	BBH_AT5G11410_AT5G11410.Protein kinase superfamily protein
A05p000540.1_BnaEXP	C06p035060.1_BnaEXP	0.333796	1.40707e-14	BBH_AT1G72210_AT1G72210.basic helix-loop-helix (bHLH) DNA-binding superfamily protein
A05p000540.1_BnaEXP	C03p014300.1_BnaEXP	0.333785	1.41094e-14	AT5G57410.Afadin/alpha-actinin-binding protein.Gene
A05p000540.1_BnaEXP	C07p006500.1_BnaEXP	0.333778	1.41345e-14	BBH_AT1G23950_AT1G23950.hypothetical protein (DUF626)
A05p000540.1_BnaEXP	C09p040860.1_BnaEXP	0.333769	1.41695e-14	BBH_AT5G15020_SNL2.SIN3-like 2
A05p000540.1_BnaEXP	C08p022850.1_BnaEXP	0.333766	1.41816e-14	BBH_AT1G20940_AT1G20940.F-box family protein
A05p000540.1_BnaEXP	A05p022340.1_BnaEXP	0.333757	1.42156e-14	BBH_AT3G20710_AT3G20710.F-box family protein
A05p000540.1_BnaEXP	C05p036140.1_BnaEXP	0.333751	1.42383e-14	BBH_AT3G14850_TBL41.TRICHOME BIREFRINGENCE-LIKE 41
A05p000540.1_BnaEXP	A07p036890.1_BnaEXP	0.333748	1.42489e-14	BBH_AT1G79610_NHX6.Na /H antiporter 6
A05p000540.1_BnaEXP	A05p018760.1_BnaEXP	0.333745	1.42606e-14	AT1G35780.N-lysine methyltransferase.Gene
A05p000540.1_BnaEXP	A09p034520.1_BnaEXP	0.333739	1.42805e-14	AT3G51290.pyridoxal-phosphate-dependent serine hydroxymethyltransferase, putative (DUF632).Gene
A05p000540.1_BnaEXP	C09p002550.1_BnaEXP	0.33373	1.43148e-14	BBH_AT5G57655_AT5G57655.xylose isomerase family protein
A05p000540.1_BnaEXP	C07p027000.1_BnaEXP	0.333727	1.43277e-14	BBH_AT4G16180_AT4G16180.transmembrane protein
A05p000540.1_BnaEXP	C05p012540.1_BnaEXP	0.333709	1.43939e-14	BBH_AT1G16022_AT1G16022.transmembrane protein
A05p000540.1_BnaEXP	A03p006790.1_BnaEXP	0.333703	1.44174e-14	BBH_AT5G16300_AT5G16300.Vps51/Vps67 family (components of vesicular transport) protein
A05p000540.1_BnaEXP	A03p005560.1_BnaEXP	0.3337	1.44309e-14	AT5G13960.SUVH4.histone-lysine N-methyltransferase, H3 lysine-9 specific SUVH4-like protein.Gene
A05p000540.1_BnaEXP	A02p035290.1_BnaEXP	0.333698	1.44389e-14	BBH_AT5G48760_AT5G48760.Ribosomal protein L13 family protein
A05p000540.1_BnaEXP	A03p012430.1_BnaEXP	0.333695	1.44504e-14	BBH_AT5G55670_AT5G55670.RNA-binding (RRM/RBD/RNP motifs) family protein
A05p000540.1_BnaEXP	C02p047530.1_BnaEXP	0.333685	1.44868e-14	BBH_AT4G02600_MLO1.Seven transmembrane MLO family protein
A05p000540.1_BnaEXP	A07p029070.1_BnaEXP	0.33366	1.45808e-14	AT5G54215.Cysteine-rich protein.Gene_%%%_AT2G25305.Putative membrane lipoprotein.Gene
A05p000540.1_BnaEXP	C05p011160.3_BnaEXP	0.333636	1.46763e-14	BBH_AT1G14670_AT1G14670.Endomembrane protein 70 protein family
A05p000540.1_BnaEXP	C06p021240.1_BnaEXP	0.333617	1.475e-14	AT3G62900.CW-type Zinc Finger.Gene
A05p000540.1_BnaEXP	C05p019600.1_BnaEXP	0.333611	1.47724e-14	RBH_AT1G23550_SRO2.similar to RCD one 2
A05p000540.1_BnaEXP	A03p009850.1_BnaEXP	0.333608	1.4785e-14	AT5G60615.Defensin-like (DEFL) family protein.Gene
A05p000540.1_BnaEXP	C08p034650.1_BnaEXP	0.333599	1.48193e-14	BBH_AT1G20140_SK4.SKP1-like 4
A05p000540.1_BnaEXP	C08p029320.1_BnaEXP	0.333594	1.48386e-14	N/A
A05p000540.1_BnaEXP	C07p009730.1_BnaEXP	0.333594	1.48386e-14	N/A
A05p000540.1_BnaEXP	A10p006640.1_BnaEXP	0.333594	1.48386e-14	N/A
A05p000540.1_BnaEXP	A07p006800.1_BnaEXP	0.333594	1.48386e-14	N/A
A05p000540.1_BnaEXP	A06p017010.1_BnaEXP	0.333594	1.48386e-14	N/A
A05p000540.1_BnaEXP	A05p014300.1_BnaEXP	0.333594	1.48386e-14	N/A
A05p000540.1_BnaEXP	C09p019300.1_BnaEXP	0.333561	1.49675e-14	BBH_AT1G79940_ATERDJ2A.DnaJ / Sec63 Brl domains-containing protein
A05p000540.1_BnaEXP	C08p023630.1_BnaEXP	0.333553	1.50008e-14	AT1G10620.PERK11.Protein kinase superfamily protein.Gene_%%%_AT1G70450.Protein kinase superfamily protein.Gene_%%%_AT1G23540.PERK12.Protein kinase superfamily protein.Gene
A05p000540.1_BnaEXP	A09p021720.1_BnaEXP	0.333552	1.5003e-14	RBH_AT1G34270_AT1G34270.Exostosin family protein
A05p000540.1_BnaEXP	A05p013280.1_BnaEXP	0.333535	1.50723e-14	AT2G30380.MYB family transcription factor.Gene
A05p000540.1_BnaEXP	C01p005230.1_BnaEXP	0.333528	1.50968e-14	AT4G32820.Tetratricopeptide repeat (TPR)-like superfamily protein.Gene
A05p000540.1_BnaEXP	C03p009560.1_BnaEXP	0.333512	1.51633e-14	N/A
A05p000540.1_BnaEXP	C09p047140.1_BnaEXP	0.33351	1.51712e-14	N/A
A05p000540.1_BnaEXP	A09p043440.1_BnaEXP	0.333488	1.52593e-14	AT2G26460.SMU2.RED family protein.Gene
A05p000540.1_BnaEXP	C08p006110.1_BnaEXP	0.333487	1.52637e-14	BBH_AT1G45201_TLL1.triacylglycerol lipase-like 1
A05p000540.1_BnaEXP	A06p015680.1_BnaEXP	0.333486	1.52657e-14	AT1G21830.hypothetical protein.Gene
A05p000540.1_BnaEXP	C03p007360.1_BnaEXP	0.33346	1.53708e-14	RBH_AT5G12870_MYB46.myb domain protein 46
A05p000540.1_BnaEXP	C08p025870.1_BnaEXP	0.333459	1.53757e-14	BBH_AT3G49890_AT3G49890.hypothetical protein
A05p000540.1_BnaEXP	C04p009330.1_BnaEXP	0.333453	1.53986e-14	BBH_AT2G37370_AT2G37370.centrosomal protein of 135 kDa-like protein
A05p000540.1_BnaEXP	A05p017740.1_BnaEXP	0.333449	1.54172e-14	AT3G03410.EF hand calcium-binding protein family.Gene
A05p000540.1_BnaEXP	C03p056050.1_BnaEXP	0.333433	1.54807e-14	N/A
A05p000540.1_BnaEXP	A07p016320.1_BnaEXP	0.333427	1.55063e-14	BBH_AT1G01980_AT1G01980.FAD-binding Berberine family protein
A05p000540.1_BnaEXP	A10p010180.1_BnaEXP	0.333416	1.55517e-14	AT5G55380.MBOAT (membrane bound O-acyl transferase) family protein.Gene
A05p000540.1_BnaEXP	C07p039270.5_BnaEXP	0.33341	1.55743e-14	BBH_AT2G21390_AT2G21390.Coatomer, alpha subunit
A05p000540.1_BnaEXP	C07p010840.1_BnaEXP	0.333409	1.55778e-14	AT5G44700.GSO2.Leucine-rich repeat transmembrane protein kinase.Gene
A05p000540.1_BnaEXP	A04p007400.1_BnaEXP	0.333402	1.56097e-14	N/A
A05p000540.1_BnaEXP	R40p000750.2_BnaEXP	0.333393	1.56433e-14	BBH_AT1G26190_AT1G26190.Phosphoribulokinase / Uridine kinase family
A05p000540.1_BnaEXP	R211127p000050.1_BnaEXP	0.333376	1.57162e-14	AT5G07990.TT7.Cytochrome P450 superfamily protein.Gene
A05p000540.1_BnaEXP	C02p042850.1_BnaEXP	0.333371	1.57345e-14	BBH_AT5G66190_FNR1.ferredoxin-NADP[ ]-oxidoreductase 1
A05p000540.1_BnaEXP	A05p022290.1_BnaEXP	0.333368	1.57484e-14	BBH_AT3G20740_FIE.Transducin/WD40 repeat-like superfamily protein
A05p000540.1_BnaEXP	C06p017140.1_BnaEXP	0.333364	1.57645e-14	AT3G56210.ARM repeat superfamily protein.Gene
A05p000540.1_BnaEXP	A03p024260.1_BnaEXP	0.33334	1.58631e-14	AT5G50350.hypothetical protein.Gene
A05p000540.1_BnaEXP	C07p027920.1_BnaEXP	0.333333	1.58922e-14	AT2G06166.Defensin-like (DEFL) family protein.Gene_%%%_AT4G17718.Defensin-like (DEFL) family protein.Gene_%%%_AT4G17713.Putative membrane lipoprotein.Gene
A05p000540.1_BnaEXP	A07p008700.2_BnaEXP	0.33332	1.59476e-14	AT1G27360.SPL11.squamosa promoter-like 11.Gene
A05p000540.1_BnaEXP	C08p019290.1_BnaEXP	0.333314	1.59743e-14	AT1G14688.E3 ubiquitin ligase.Gene
A05p000540.1_BnaEXP	C09p020870.1_BnaEXP	0.333283	1.61044e-14	AT5G43700.ATAUX2-11.AUX/IAA transcriptional regulator family protein.Gene
A05p000540.1_BnaEXP	R24_chrC07p000160.1_BnaEXP	0.333279	1.61206e-14	AT1G24650.Leucine-rich repeat protein kinase family protein.Gene
A05p000540.1_BnaEXP	C04p040960.1_BnaEXP	0.333245	1.62672e-14	BBH_AT2G30470_HSI2.B3 domain-containing transcription repressor VAL1
A05p000540.1_BnaEXP	C06p027060.1_BnaEXP	0.333233	1.63154e-14	N/A
A05p000540.1_BnaEXP	C02p019290.1_BnaEXP	0.333225	1.63536e-14	BBH_AT4G32190_AT4G32190.Myosin heavy chain-related protein
A05p000540.1_BnaEXP	A05p020590.1_BnaEXP	0.333221	1.63695e-14	BBH_AT3G22750_AT3G22750.Protein kinase superfamily protein
A05p000540.1_BnaEXP	A08p013120.1_BnaEXP	0.333214	1.63993e-14	BBH_AT4G32250_AT4G32250.Protein kinase superfamily protein
A05p000540.1_BnaEXP	C04p002090.1_BnaEXP	0.333204	1.64407e-14	BBH_AT5G28550_AT5G28550.separase
A05p000540.1_BnaEXP	C07p018000.1_BnaEXP	0.333191	1.65009e-14	AT1G30473.Heavy metal transport/detoxification superfamily protein.Gene
A05p000540.1_BnaEXP	A09p003880.2_BnaEXP	0.333189	1.65093e-14	BBH_AT5G49460_ACLB-2.ATP citrate lyase subunit B 2
A05p000540.1_BnaEXP	C02p010190.1_BnaEXP	0.333158	1.66444e-14	AT5G22400.Rho GTPase activating protein with PAK-box/P21-Rho-binding domain-containing protein.Gene
A05p000540.1_BnaEXP	A05p028610.1_BnaEXP	0.333152	1.66695e-14	AT3G14172.GPI-anchored adhesin-like protein.Gene
A05p000540.1_BnaEXP	C03p018940.2_BnaEXP	0.333111	1.68496e-14	BBH_AT2G31510_ARI7.IBR domain-containing protein
A05p000540.1_BnaEXP	C09p007190.1_BnaEXP	0.333087	1.69544e-14	BBH_AT5G62380_NAC101.NAC-domain protein 101
A05p000540.1_BnaEXP	C09p023630.1_BnaEXP	0.33308	1.69892e-14	BBH_AT5G47370_HAT2.Homeobox-leucine zipper protein 4 (HB-4) / HD-ZIP protein
A05p000540.1_BnaEXP	R178_chrAC05p000120.1_BnaEXP	0.333074	1.70133e-14	AT3G05725.hypothetical protein (DUF3511).Gene
A05p000540.1_BnaEXP	C03p017220.1_BnaEXP	0.333069	1.70356e-14	BBH_AT5G52040_RS41.RNA-binding (RRM/RBD/RNP motifs) family protein
A05p000540.1_BnaEXP	C02p045690.1_BnaEXP	0.333064	1.70594e-14	AT3G29375.XH domain-containing protein.Gene
A05p000540.1_BnaEXP	A06p035970.1_BnaEXP	0.333057	1.70921e-14	BBH_AT2G01820_AT2G01820.Leucine-rich repeat protein kinase family protein
A05p000540.1_BnaEXP	C06p037280.1_BnaEXP	0.333056	1.70965e-14	AT1G74880.NdhO.NAD(P)H:plastoquinone dehydrogenase complex subunit O.Gene
A05p000540.1_BnaEXP	C04p020520.2_BnaEXP	0.333046	1.71381e-14	AT3G61290.O-glucosyltransferase rumi-like protein (DUF821).Gene
A05p000540.1_BnaEXP	C05p018510.1_BnaEXP	0.333041	1.71608e-14	BBH_AT1G22300_GRF10.general regulatory factor 10
A05p000540.1_BnaEXP	R877450_chrC07p000630.1_BnaEXP	0.333015	1.72782e-14	BBH_AT2G19880_AT2G19880.Nucleotide-diphospho-sugar transferases superfamily protein
A05p000540.1_BnaEXP	C08p044430.1_BnaEXP	0.333011	1.72964e-14	BBH_AT1G14430_AT1G14430.glyoxal oxidase-related protein
A05p000540.1_BnaEXP	A07p010260.1_BnaEXP	0.332997	1.73608e-14	AT1G23530.transmembrane protein.Gene
A05p000540.1_BnaEXP	C03p068720.1_BnaEXP	0.332991	1.73881e-14	AT4G02720.Ras-induced vulval development antagonist protein.Gene
A05p000540.1_BnaEXP	C05p035860.1_BnaEXP	0.332991	1.73903e-14	AT3G15200.Tetratricopeptide repeat (TPR)-like superfamily protein.Gene
A05p000540.1_BnaEXP	C03p037870.1_BnaEXP	0.332986	1.74146e-14	BBH_AT3G08890_AT3G08890.hypothetical protein (Protein of unknown function, DUF538)
A05p000540.1_BnaEXP	A08p002240.1_BnaEXP	0.332982	1.74297e-14	BBH_AT1G51210_AT1G51210.UDP-Glycosyltransferase superfamily protein
A05p000540.1_BnaEXP	C02p012270.1_BnaEXP	0.332981	1.74364e-14	AT5G58470.TAF15b.TBP-associated factor 15B.Gene
A05p000540.1_BnaEXP	A09p016160.1_BnaEXP	0.332977	1.74527e-14	AT1G56660.MAEBL domain protein.Gene
A05p000540.1_BnaEXP	A02p009800.1_BnaEXP	0.332969	1.74905e-14	AT5G60400.hypothetical protein.Gene
A05p000540.1_BnaEXP	C09p012530.1_BnaEXP	0.332958	1.75404e-14	AT2G19950.GC1.golgin Putative 1.Gene
A05p000540.1_BnaEXP	C03p034120.1_BnaEXP	0.332956	1.75506e-14	BBH_AT3G01530_MYB57.myb domain protein 57
A05p000540.1_BnaEXP	A06p013860.1_BnaEXP	0.332932	1.76625e-14	AT1G19700.BEL10.BEL1-like homeodomain 10.Gene
A05p000540.1_BnaEXP	A02p006340.1_BnaEXP	0.332904	1.77917e-14	AT5G17070.serine/threonine-protein phosphatase 4 regulatory subunit-like protein.Gene
A05p000540.1_BnaEXP	C02p006050.1_BnaEXP	0.332886	1.78777e-14	BBH_AT5G15140_AT5G15140.Galactose mutarotase-like superfamily protein
A05p000540.1_BnaEXP	C06p027990.1_BnaEXP	0.332884	1.78877e-14	AT1G68460.IPT1.isopentenyltransferase 1.Gene
A05p000540.1_BnaEXP	R211157p000010.1_BnaEXP	0.332881	1.78991e-14	N/A
A05p000540.1_BnaEXP	A09p049180.1_BnaEXP	0.332868	1.79631e-14	BBH_AT5G15690_AT5G15690.zinc ion binding protein
A05p000540.1_BnaEXP	A10p008520.1_BnaEXP	0.33285	1.80442e-14	BBH_AT5G53130_CNGC1.cyclic nucleotide gated channel 1
A05p000540.1_BnaEXP	A07p023170.1_BnaEXP	0.332823	1.8173e-14	N/A
A05p000540.1_BnaEXP	R208_chrAC01p000200.1_BnaEXP	0.332811	1.82319e-14	BBH_AT3G11770_AT3G11770.Polynucleotidyl transferase, ribonuclease H-like superfamily protein
A05p000540.1_BnaEXP	C08p018100.1_BnaEXP	0.332801	1.82794e-14	BBH_AT1G12500_AT1G12500.Nucleotide-sugar transporter family protein
A05p000540.1_BnaEXP	A10p023730.2_BnaEXP	0.332763	1.84653e-14	BBH_AT5G09760_AT5G09760.Plant invertase/pectin methylesterase inhibitor superfamily
A05p000540.1_BnaEXP	A05p031600.1_BnaEXP	0.332732	1.86145e-14	BBH_AT1G34480_AT1G34480.Cysteine/Histidine-rich C1 domain family protein
A05p000540.1_BnaEXP	C06p006090.1_BnaEXP	0.332723	1.86586e-14	BBH_AT1G52730_AT1G52730.Transducin/WD40 repeat-like superfamily protein
A05p000540.1_BnaEXP	C04p000340.1_BnaEXP	0.33271	1.87223e-14	AT2G47500.P-loop nucleoside triphosphate hydrolases superfamily protein with CH (Calponin Homology) domain-containing protein.Gene_%%%_AT1G09170.P-loop nucleoside triphosphate hydrolases superfamily protein with CH (Calponin Homology) domain-containing protein.Gene
A05p000540.1_BnaEXP	C09p046330.1_BnaEXP	0.332709	1.87288e-14	AT1G36095.DNA binding protein.Gene
A05p000540.1_BnaEXP	C05p001970.1_BnaEXP	0.332709	1.8729e-14	AT1G03760.Prefoldin chaperone subunit family protein.Gene
A05p000540.1_BnaEXP	C07p036340.1_BnaEXP	0.332694	1.87984e-14	AT4G32930.hypothetical protein.Gene
A05p000540.1_BnaEXP	C03p014970.2_BnaEXP	0.332656	1.89911e-14	N/A
A05p000540.1_BnaEXP	A03p055910.1_BnaEXP	0.332646	1.90367e-14	BBH_AT1G78970_LUP1.lupeol synthase 1
A05p000540.1_BnaEXP	A03p048840.1_BnaEXP	0.332643	1.90519e-14	BBH_AT4G26840_SUMO1.small ubiquitin-like modifier 1
A05p000540.1_BnaEXP	C08p012760.1_BnaEXP	0.332638	1.90782e-14	AT4G16620.UMAMIT8.nodulin MtN21 /EamA-like transporter family protein.Gene
A05p000540.1_BnaEXP	C08p001940.1_BnaEXP	0.332632	1.91081e-14	AT1G06320.hypothetical protein.Gene
A05p000540.1_BnaEXP	C03p012780.1_BnaEXP	0.332628	1.91274e-14	BBH_AT5G59845_AT5G59845.Gibberellin-regulated family protein
A05p000540.1_BnaEXP	C03p053470.1_BnaEXP	0.332623	1.9156e-14	BBH_AT5G63840_RSW3.Glycosyl hydrolases family 31 protein
A05p000540.1_BnaEXP	R1_chrC07p000450.1_BnaEXP	0.33262	1.91699e-14	N/A
A05p000540.1_BnaEXP	C03p042800.1_BnaEXP	0.332598	1.92802e-14	AT3G63220.Galactose oxidase/kelch repeat superfamily protein.Gene
A05p000540.1_BnaEXP	C03p035530.1_BnaEXP	0.332565	1.94477e-14	AT3G04943.LCR41.low-molecular-weight cysteine-rich 41.Gene_%%%_AT3G23165.LCR42.low-molecular-weight cysteine-rich 42.Gene_%%%_AT3G23167.LCR39.low-molecular-weight cysteine-rich 39.Gene_%%%_AT2G14935.LCR40.low-molecular-weight cysteine-rich 40.Gene_%%%_AT3G04945.LCR18.low-molecular-weight cysteine-rich 18.Gene
A05p000540.1_BnaEXP	A04p022910.1_BnaEXP	0.332563	1.94598e-14	BBH_AT2G36870_XTH32.xyloglucan endotransglucosylase/hydrolase 32
A05p000540.1_BnaEXP	C03p064030.1_BnaEXP	0.332558	1.94824e-14	BBH_AT3G30730_AT3G30730.hypothetical protein
A05p000540.1_BnaEXP	C08p040650.1_BnaEXP	0.332548	1.95377e-14	BBH_AT2G21540_SFH3.SEC14-like 3
A05p000540.1_BnaEXP	C05p000560.1_BnaEXP	0.33254	1.95742e-14	BBH_AT1G01320_AT1G01320.Tetratricopeptide repeat (TPR)-like superfamily protein
A05p000540.1_BnaEXP	C09p020240.1_BnaEXP	0.332517	1.96944e-14	AT1G75600.Histone superfamily protein.Gene_%%%_AT1G13370.Histone superfamily protein.Gene_%%%_AT5G12910.Histone superfamily protein.Gene_%%%_AT1G19890.MGH3.male-gamete-specific histone H3.Gene_%%%_AT5G65360.Histone superfamily protein.Gene_%%%_AT5G10400.Histone superfamily protein.Gene_%%%_AT5G65350.HTR11.histone 3 11.Gene_%%%_AT1G09200.Histone superfamily protein.Gene_%%%_AT5G10390.Histone superfamily protein.Gene_%%%_AT3G27360.Histone superfamily protein.Gene
A05p000540.1_BnaEXP	A03p020590.1_BnaEXP	0.332499	1.97906e-14	BBH_AT3G18190_AT3G18190.TCP-1/cpn60 chaperonin family protein
A05p000540.1_BnaEXP	A06p030860.1_BnaEXP	0.332489	1.98403e-14	BBH_AT5G38620_AT5G38620.MADS-box transcription factor family protein
A05p000540.1_BnaEXP	A05p002350.1_BnaEXP	0.33248	1.98891e-14	BBH_AT2G41830_AT2G41830.Uncharacterized protein
A05p000540.1_BnaEXP	A05p003250.1_BnaEXP	0.332471	1.99352e-14	AT2G43070.SPPL3.SIGNAL PEPTIDE PEPTIDASE-LIKE 3.Gene
A05p000540.1_BnaEXP	A04p023370.1_BnaEXP	0.332469	1.9942e-14	BBH_AT1G09650_AT1G09650.F-box and associated interaction domains-containing protein
A05p000540.1_BnaEXP	C02p004870.1_BnaEXP	0.332437	2.01108e-14	AT5G13140.Pollen Ole e 1 allergen and extensin family protein.Gene
A05p000540.1_BnaEXP	A07p034310.1_BnaEXP	0.332435	2.01218e-14	AT1G76250.transmembrane protein.Gene
A05p000540.1_BnaEXP	A06p037100.1_BnaEXP	0.332435	2.01235e-14	AT4G17520.Hyaluronan / mRNA binding family.Gene
A05p000540.1_BnaEXP	A03p022800.1_BnaEXP	0.332427	2.0165e-14	BBH_AT2G29940_ABCG31.pleiotropic drug resistance 3
A05p000540.1_BnaEXP	C06p037970.1_BnaEXP	0.332409	2.0261e-14	BBH_AT1G75760_AT1G75760.ER lumen protein retaining receptor family protein
A05p000540.1_BnaEXP	C06p035970.1_BnaEXP	0.332382	2.04044e-14	BBH_AT1G73250_GER1.GDP-4-keto-6-deoxymannose-3,5-epimerase-4-reductase 1
A05p000540.1_BnaEXP	A04p005740.1_BnaEXP	0.332382	2.04061e-14	AT3G52370.FLA15.FASCICLIN-like arabinogalactan protein 15 precursor.Gene
A05p000540.1_BnaEXP	A07p027240.1_BnaEXP	0.332372	2.04594e-14	BBH_AT1G67310_AT1G67310.Calmodulin-binding transcription activator protein with CG-1 and Ankyrin domain
A05p000540.1_BnaEXP	C03p021430.1_BnaEXP	0.332371	2.04628e-14	BBH_AT2G36870_XTH32.xyloglucan endotransglucosylase/hydrolase 32
A05p000540.1_BnaEXP	R235p000340.1_BnaEXP	0.332368	2.04804e-14	AT2G20595.plant thionin family protein.Gene
A05p000540.1_BnaEXP	A04p015810.1_BnaEXP	0.332363	2.0505e-14	BBH_AT5G37890_AT5G37890.Protein with RING/U-box and TRAF-like domain
A05p000540.1_BnaEXP	A03p023740.1_BnaEXP	0.332337	2.0645e-14	AT3G63540.thylakoid lumenal protein (Mog1/PsbP/DUF1795-like photosystem II reaction center PsbP family protein).Gene
A05p000540.1_BnaEXP	A01p008350.1_BnaEXP	0.332332	2.06723e-14	RBH_AT4G28630_ABCB23.ABC transporter of the mitochondrion 1
A05p000540.1_BnaEXP	C03p040910.1_BnaEXP	0.332328	2.06966e-14	N/A
A05p000540.1_BnaEXP	A07p033180.1_BnaEXP	0.33232	2.07392e-14	AT1G74900.OTP43.Pentatricopeptide repeat (PPR) superfamily protein.Gene
A05p000540.1_BnaEXP	C07p015220.1_BnaEXP	0.332313	2.07767e-14	AT2G03060.AGL30.AGAMOUS-like 30.Gene
A05p000540.1_BnaEXP	C03p035070.1_BnaEXP	0.332308	2.08046e-14	BBH_AT5G15685_AT5G15685.mutator transposase MUDRA protein
A05p000540.1_BnaEXP	A02p016490.2_BnaEXP	0.332298	2.08571e-14	AT1G67180.zinc finger (C3HC4-type RING finger) family protein / BRCT domain-containing protein.Gene
A05p000540.1_BnaEXP	A08p025340.1_BnaEXP	0.332293	2.08873e-14	BBH_AT1G14670_AT1G14670.Endomembrane protein 70 protein family
A05p000540.1_BnaEXP	C03p013790.1_BnaEXP	0.33229	2.09046e-14	BBH_AT5G58320_NET4A.Kinase interacting (KIP1-like) family protein
A05p000540.1_BnaEXP	C01p020380.2_BnaEXP	0.332262	2.10566e-14	BBH_AT4G15180_SDG2.SET domain protein 2
A05p000540.1_BnaEXP	A07p021190.1_BnaEXP	0.332247	2.11419e-14	AT1G79720.Eukaryotic aspartyl protease family protein.Gene
A05p000540.1_BnaEXP	A09p040780.1_BnaEXP	0.332225	2.1262e-14	AT3G59820.LETM1.LETM1-like protein.Gene
A05p000540.1_BnaEXP	A06p033740.1_BnaEXP	0.332221	2.12843e-14	BBH_AT3G27060_TSO2.Ferritin/ribonucleotide reductase-like family protein
A05p000540.1_BnaEXP	A07p032530.1_BnaEXP	0.332212	2.1335e-14	RBH_AT1G73990_SPPA.signal peptide peptidase
A05p000540.1_BnaEXP	C03p039800.1_BnaEXP	0.332211	2.13387e-14	AT3G13360.WIP3.WPP domain interacting protein 3.Gene
A05p000540.1_BnaEXP	C05p011060.1_BnaEXP	0.3322	2.1402e-14	BBH_AT1G14580_AT1G14580.C2H2-like zinc finger protein
A05p000540.1_BnaEXP	A08p025350.2_BnaEXP	0.332189	2.14629e-14	BBH_AT1G14650_AT1G14650.SWAP (Suppressor-of-White-APricot)/surp domain-containing protein / ubiquitin family protein
A05p000540.1_BnaEXP	C03p064370.1_BnaEXP	0.332169	2.15782e-14	BBH_AT4G31840_ENODL15.early nodulin-like protein 15
A05p000540.1_BnaEXP	A07p035710.1_BnaEXP	0.332164	2.16056e-14	BBH_AT1G78090_TPPB.trehalose-6-phosphate phosphatase
A05p000540.1_BnaEXP	A06p036420.1_BnaEXP	0.332146	2.1705e-14	BBH_AT2G01340_At17.1.plastid movement impaired protein
A05p000540.1_BnaEXP	C09p040310.1_BnaEXP	0.332113	2.18972e-14	BBH_AT5G15600_SP1L4.SPIRAL1-like4
A05p000540.1_BnaEXP	A02p035930.1_BnaEXP	0.332109	2.19168e-14	AT5G28640.AN3.SSXT family protein.Gene
A05p000540.1_BnaEXP	A03p052680.2_BnaEXP	0.332108	2.1926e-14	AT4G32930.hypothetical protein.Gene
A05p000540.1_BnaEXP	A09p026510.1_BnaEXP	0.332104	2.19455e-14	AT1G64820.MATE efflux family protein.Gene_%%%_AT1G66780.MATE efflux family protein.Gene
A05p000540.1_BnaEXP	C03p051320.1_BnaEXP	0.332082	2.20712e-14	AT5G65687.Major facilitator superfamily protein.Gene
A05p000540.1_BnaEXP	A09p024990.1_BnaEXP	0.332048	2.22726e-14	AT4G04980.hypothetical protein.Gene
A05p000540.1_BnaEXP	C08p030190.1_BnaEXP	0.33203	2.2379e-14	AT4G00730.ANL2.Homeobox-leucine zipper family protein / lipid-binding START domain-containing protein.Gene
A05p000540.1_BnaEXP	C04p044600.1_BnaEXP	0.332018	2.24448e-14	N/A
A05p000540.1_BnaEXP	A03p039430.1_BnaEXP	0.332015	2.2466e-14	AT2G14260.PIP.proline iminopeptidase.Gene
A05p000540.1_BnaEXP	C05p028850.1_BnaEXP	0.33199	2.26105e-14	AT3G21260.GLTP3.Glycolipid transfer protein (GLTP) family protein.Gene
A05p000540.1_BnaEXP	C03p025720.1_BnaEXP	0.331989	2.26213e-14	BBH_AT2G44050_COS1.6,7-dimethyl-8-ribityllumazine synthase / DMRL synthase / lumazine synthase / riboflavin synthase
A05p000540.1_BnaEXP	C08p050390.1_BnaEXP	0.331949	2.28561e-14	RBH_AT1G04160_XIB.myosin XI B
A05p000540.1_BnaEXP	C06p038760.1_BnaEXP	0.331936	2.29369e-14	AT3G53730.Histone superfamily protein.Gene_%%%_AT1G07820.Histone superfamily protein.Gene_%%%_AT1G07660.Histone superfamily protein.Gene_%%%_AT3G46320.Histone superfamily protein.Gene_%%%_AT3G45930.Histone superfamily protein.Gene_%%%_AT5G59690.Histone superfamily protein.Gene_%%%_AT5G59970.Histone superfamily protein.Gene_%%%_AT2G28740.HIS4.histone H4.Gene
A05p000540.1_BnaEXP	C02p039100.1_BnaEXP	0.331931	2.29662e-14	BBH_AT5G61550_AT5G61550.U-box domain-containing protein kinase family protein
A05p000540.1_BnaEXP	A10p004190.1_BnaEXP	0.331928	2.29838e-14	BBH_AT1G06200_AT1G06200.Peptidase S24/S26A/S26B/S26C family protein
A05p000540.1_BnaEXP	C05p013650.1_BnaEXP	0.33192	2.30303e-14	BBH_AT1G17140_ICR1.interactor of constitutive active rops 1
A05p000540.1_BnaEXP	A09p045760.1_BnaEXP	0.331904	2.31272e-14	BBH_AT2G22170_PLAT2.Lipase/lipooxygenase, PLAT/LH2 family protein
A05p000540.1_BnaEXP	R21193p000010.1_BnaEXP	0.331902	2.31416e-14	N/A
A05p000540.1_BnaEXP	C04p009140.2_BnaEXP	0.331893	2.31938e-14	AT2G37080.RIP2.ROP interactive partner 3.Gene
A05p000540.1_BnaEXP	A01p025660.1_BnaEXP	0.331886	2.32384e-14	BBH_AT1G61890_AT1G61890.MATE efflux family protein
A05p000540.1_BnaEXP	C03p007940.1_BnaEXP	0.331877	2.32925e-14	AT5G13960.SUVH4.histone-lysine N-methyltransferase, H3 lysine-9 specific SUVH4-like protein.Gene
A05p000540.1_BnaEXP	C06p018380.1_BnaEXP	0.331874	2.33093e-14	BBH_AT3G58360_AT3G58360.TRAF-like family protein
A05p000540.1_BnaEXP	C09p007430.1_BnaEXP	0.331857	2.3411e-14	BBH_AT5G62890_AT5G62890.Xanthine/uracil permease family protein
A05p000540.1_BnaEXP	C01p021120.1_BnaEXP	0.331857	2.34144e-14	N/A
A05p000540.1_BnaEXP	A05p003210.1_BnaEXP	0.33185	2.34538e-14	BBH_AT2G43020_PAO2.polyamine oxidase 2
A05p000540.1_BnaEXP	C05p038100.1_BnaEXP	0.33185	2.34558e-14	AT3G13780.SMAD/FHA domain-containing protein.Gene
A05p000540.1_BnaEXP	A10p000440.1_BnaEXP	0.331839	2.35226e-14	AT1G01520.ASG4.Homeodomain-like superfamily protein.Gene
A05p000540.1_BnaEXP	A07p000450.1_BnaEXP	0.331822	2.36275e-14	RBH_AT2G20300_ALE2.Protein kinase superfamily protein
A05p000540.1_BnaEXP	C04p037190.1_BnaEXP	0.331809	2.37067e-14	AT4G00260.MEE45.Transcriptional factor B3 family protein.Gene_%%%_AT2G24645.Transcriptional factor B3 family protein.Gene
A05p000540.1_BnaEXP	C03p018960.1_BnaEXP	0.331784	2.38637e-14	AT2G31530.SCY2.SecY protein transport family protein.Gene
A05p000540.1_BnaEXP	A09p038850.1_BnaEXP	0.331722	2.42565e-14	AT3G56750.plant/protein.Gene_%%%_AT2G41150.plant/protein.Gene
A05p000540.1_BnaEXP	C09p020000.1_BnaEXP	0.331718	2.42779e-14	AT5G42370.Calcineurin-like metallo-phosphoesterase superfamily protein.Gene
A05p000540.1_BnaEXP	C01p026950.2_BnaEXP	0.331718	2.42817e-14	BBH_AT1G10950_TMN1.transmembrane nine 1
A05p000540.1_BnaEXP	A03p003020.2_BnaEXP	0.331713	2.43156e-14	AT5G07810.SNF2 domain-containing protein / helicase domain-containing protein / HNH endonuclease domain-containing protein.Gene
A05p000540.1_BnaEXP	C09p048360.1_BnaEXP	0.3317	2.43942e-14	N/A
A05p000540.1_BnaEXP	A03p010290.1_BnaEXP	0.3317	2.43981e-14	AT3G53730.Histone superfamily protein.Gene_%%%_AT1G07820.Histone superfamily protein.Gene_%%%_AT1G07660.Histone superfamily protein.Gene_%%%_AT3G46320.Histone superfamily protein.Gene_%%%_AT3G45930.Histone superfamily protein.Gene_%%%_AT5G59690.Histone superfamily protein.Gene_%%%_AT5G59970.Histone superfamily protein.Gene_%%%_AT2G28740.HIS4.histone H4.Gene
A05p000540.1_BnaEXP	C02p022820.1_BnaEXP	0.331683	2.45069e-14	AT4G11640.SR.serine racemase.Gene
A05p000540.1_BnaEXP	C03p028710.1_BnaEXP	0.331682	2.45135e-14	BBH_AT1G34300_AT1G34300.lectin protein kinase family protein
A05p000540.1_BnaEXP	C01p005310.1_BnaEXP	0.331675	2.45585e-14	AT4G32720.La1.La protein 1.Gene
A05p000540.1_BnaEXP	C02p038780.1_BnaEXP	0.331672	2.45738e-14	BBH_AT5G60910_AGL8.AGAMOUS-like 8
A05p000540.1_BnaEXP	C06p019450.1_BnaEXP	0.331671	2.45838e-14	AT3G59440.Calcium-binding EF-hand family protein.Gene_%%%_AT3G59450.Calcium-binding EF-hand family protein.Gene
A05p000540.1_BnaEXP	C05p019770.1_BnaEXP	0.33165	2.47141e-14	AT1G23880.NHL domain-containing protein.Gene
A05p000540.1_BnaEXP	C06p031710.1_BnaEXP	0.331642	2.47685e-14	BBH_AT1G68725_AGP19.arabinogalactan protein 19
A05p000540.1_BnaEXP	A02p011810.1_BnaEXP	0.331607	2.49984e-14	AT5G57130.Clp amino terminal domain-containing protein.Gene
A05p000540.1_BnaEXP	C02p032500.1_BnaEXP	0.331601	2.50375e-14	AT2G02790.IQD29.IQ-domain 29.Gene_%%%_AT1G14380.IQD28.IQ-domain 28.Gene
A05p000540.1_BnaEXP	C01p024390.1_BnaEXP	0.331594	2.50793e-14	N/A
A05p000540.1_BnaEXP	C03p026980.1_BnaEXP	0.331592	2.50945e-14	BBH_AT2G47350_AT2G47350.HIT zinc finger and PAPA-1-like domain-containing protein
A05p000540.1_BnaEXP	A10p028130.1_BnaEXP	0.331587	2.51242e-14	AT5G03740.HD2C.histone deacetylase 2C.Gene
A05p000540.1_BnaEXP	C04p019770.1_BnaEXP	0.331581	2.51682e-14	N/A
A05p000540.1_BnaEXP	C04p005680.1_BnaEXP	0.331556	2.53315e-14	BBH_AT2G45340_AT2G45340.Leucine-rich repeat protein kinase family protein
A05p000540.1_BnaEXP	C03p031030.1_BnaEXP	0.331529	2.55081e-14	BBH_AT1G10745_AT1G10745.maternally expressed family protein
A05p000540.1_BnaEXP	A07p035040.1_BnaEXP	0.331527	2.5526e-14	BBH_AT1G77110_PIN6.Auxin efflux carrier family protein
A05p000540.1_BnaEXP	A03p010690.1_BnaEXP	0.331523	2.55505e-14	BBH_AT5G58920_AT5G58920.homeobox prospero protein
A05p000540.1_BnaEXP	C02p039780.1_BnaEXP	0.331508	2.56484e-14	RBH_AT5G67385_AT5G67385.Phototropic-responsive NPH3 family protein
A05p000540.1_BnaEXP	A04p002460.1_BnaEXP	0.331507	2.56587e-14	BBH_AT3G57930_AT3G57930.rho GTPase-activating gacO-like protein
A05p000540.1_BnaEXP	A03p049220.1_BnaEXP	0.331485	2.58058e-14	BBH_AT5G38440_AT5G38440.Plant self-incompatibility protein S1 family
A05p000540.1_BnaEXP	A10p025800.1_BnaEXP	0.331477	2.58619e-14	AT5G06530.ABCG22.ABC-2 type transporter family protein.Gene
A05p000540.1_BnaEXP	A03p011100.1_BnaEXP	0.33145	2.6044e-14	AT5G58110.chaperone binding / ATPase activator.Gene
A05p000540.1_BnaEXP	C02p002530.1_BnaEXP	0.331448	2.60559e-14	BBH_AT5G07580_AT5G07580.ethylene-responsive transcription factor
A05p000540.1_BnaEXP	R21755cp000050.1_BnaEXP	0.331432	2.6167e-14	N/A
A05p000540.1_BnaEXP	C09p047620.1_BnaEXP	0.331432	2.6167e-14	N/A
A05p000540.1_BnaEXP	A05p018560.1_BnaEXP	0.331432	2.6167e-14	N/A
A05p000540.1_BnaEXP	C02p041360.2_BnaEXP	0.33142	2.6249e-14	BBH_AT5G63530_FP3.farnesylated protein 3
A05p000540.1_BnaEXP	C01p011640.1_BnaEXP	0.331419	2.62549e-14	BBH_AT4G20190_AT4G20190.hypothetical protein
A05p000540.1_BnaEXP	C01p022190.1_BnaEXP	0.331418	2.62628e-14	AT3G50040.hypothetical protein.Gene
A05p000540.1_BnaEXP	A02p004220.1_BnaEXP	0.331403	2.63632e-14	AT5G13020.EML3.Emsy N Terminus (ENT)/ plant Tudor-like domains-containing protein.Gene
A05p000540.1_BnaEXP	C05p003020.1_BnaEXP	0.331399	2.63912e-14	AT5G42130.Mfl1.Mitochondrial substrate carrier family protein.Gene
A05p000540.1_BnaEXP	C06p041000.2_BnaEXP	0.33139	2.64574e-14	BBH_AT1G79550_PGK.phosphoglycerate kinase
A05p000540.1_BnaEXP	C03p015300.1_BnaEXP	0.331381	2.65153e-14	AT2G20515.pollen Ole e I family allergen protein.Gene
A05p000540.1_BnaEXP	C03p000810.1_BnaEXP	0.331343	2.6781e-14	BBH_AT2G17530_AT2G17530.Protein kinase superfamily protein
A05p000540.1_BnaEXP	A03p047210.1_BnaEXP	0.331337	2.68223e-14	BBH_AT4G24050_AT4G24050.NAD(P)-binding Rossmann-fold superfamily protein
A05p000540.1_BnaEXP	A06p012320.1_BnaEXP	0.331312	2.70007e-14	BBH_AT1G17770_SUVH7.histone-lysine N-methyltransferase, H3 lysine-9 specific SUVH3-like protein
A05p000540.1_BnaEXP	A07p019330.1_BnaEXP	0.331309	2.70226e-14	BBH_AT3G60245_AT3G60245.Zinc-binding ribosomal protein family protein
A05p000540.1_BnaEXP	C04p013470.1_BnaEXP	0.331303	2.70629e-14	AT2G31070.TCP10.TCP domain protein 10.Gene
A05p000540.1_BnaEXP	A01p020860.1_BnaEXP	0.331287	2.71782e-14	AT3G50380.vacuolar protein sorting-associated protein, putative (DUF1162).Gene
A05p000540.1_BnaEXP	A06p002860.1_BnaEXP	0.331278	2.72416e-14	AT1G02020.nitroreductase family protein.Gene
A05p000540.1_BnaEXP	C07p033090.1_BnaEXP	0.331269	2.73052e-14	BBH_AT4G27500_PPI1.proton pump interactor 1
A05p000540.1_BnaEXP	R24_chrC07p000800.1_BnaEXP	0.331248	2.74551e-14	AT1G27480.alpha/beta-Hydrolases superfamily protein.Gene
A05p000540.1_BnaEXP	C08p007580.1_BnaEXP	0.331212	2.77174e-14	BBH_AT4G12860_UNE14.EF hand calcium-binding protein family
A05p000540.1_BnaEXP	R178_chrAC05p000510.2_BnaEXP	0.331203	2.77826e-14	BBH_AT3G05220_AT3G05220.Heavy metal transport/detoxification superfamily protein
A05p000540.1_BnaEXP	A03p011770.1_BnaEXP	0.3312	2.78038e-14	BBH_AT3G21000_AT3G21000.Gag-Pol-related retrotransposon family protein
A05p000540.1_BnaEXP	A03p022580.1_BnaEXP	0.331194	2.78431e-14	AT2G47310.flowering time control protein-related / FCA gamma-like protein.Gene
A05p000540.1_BnaEXP	A09p005070.1_BnaEXP	0.331184	2.7917e-14	BBH_AT5G25620_YUC6.Flavin-binding monooxygenase family protein
A05p000540.1_BnaEXP	C02p016370.1_BnaEXP	0.331154	2.81375e-14	BBH_AT5G51480_SKS2.SKU5 similar 2
A05p000540.1_BnaEXP	C01p007950.1_BnaEXP	0.33115	2.81641e-14	BBH_AT4G29860_EMB2757.Transducin/WD40 repeat-like superfamily protein
A05p000540.1_BnaEXP	A09p046960.1_BnaEXP	0.33115	2.81666e-14	AT2G03560.F-box only protein (DUF295).Gene_%%%_AT2G03580.F-box family protein-like protein.Gene_%%%_AT5G38270.F-box family protein.Gene_%%%_AT2G04830.F-box only protein (DUF295).Gene_%%%_AT2G04840.F-box only protein (DUF295).Gene_%%%_AT2G04810.F-box only protein (DUF295).Gene
A05p000540.1_BnaEXP	C05p040260.1_BnaEXP	0.331149	2.81769e-14	AT3G11460.Pentatricopeptide repeat (PPR) superfamily protein.Gene
A05p000540.1_BnaEXP	C03p029400.1_BnaEXP	0.33114	2.82407e-14	AT4G07990.Chaperone DnaJ-domain superfamily protein.Gene
A05p000540.1_BnaEXP	R21835_chrA05p000140.1_BnaEXP	0.33113	2.83176e-14	RBH_AT3G01100_HYP1.hypothetical protein 1
A05p000540.1_BnaEXP	C03p063470.1_BnaEXP	0.33112	2.83887e-14	BBH_AT4G33760_AT4G33760.tRNA synthetase class II (D, K and N) family protein
A05p000540.1_BnaEXP	A04p009680.1_BnaEXP	0.33111	2.84626e-14	BBH_AT3G29020_MYB110.myb domain protein 110
A05p000540.1_BnaEXP	C06p037870.1_BnaEXP	0.331104	2.85068e-14	AT1G75640.Leucine-rich receptor-like protein kinase family protein.Gene
A05p000540.1_BnaEXP	C06p010440.1_BnaEXP	0.331094	2.85825e-14	AT3G15890.Protein kinase superfamily protein.Gene_%%%_AT1G52540.Protein kinase superfamily protein.Gene
A05p000540.1_BnaEXP	C06p019810.1_BnaEXP	0.331072	2.87468e-14	AT3G10950.Zinc-binding ribosomal protein family protein.Gene_%%%_AT3G60245.Zinc-binding ribosomal protein family protein.Gene
A05p000540.1_BnaEXP	R91_chrC04p000630.1_BnaEXP	0.331066	2.87907e-14	BBH_AT2G13770_AT2G13770.nuclease
A05p000540.1_BnaEXP	C08p014320.1_BnaEXP	0.331063	2.88135e-14	BBH_AT4G27940_MTM1.manganese tracking factor for mitochondrial SOD2
A05p000540.1_BnaEXP	C09p014790.1_BnaEXP	0.331059	2.8841e-14	AT1G64110.DAA1.P-loop containing nucleoside triphosphate hydrolases superfamily protein.Gene
A05p000540.1_BnaEXP	A03p003770.1_BnaEXP	0.331042	2.89685e-14	BBH_AT5G09850_AT5G09850.Transcription elongation factor (TFIIS) family protein
A05p000540.1_BnaEXP	C07p020100.1_BnaEXP	0.33104	2.89886e-14	BBH_AT5G49020_PRMT4A.protein arginine methyltransferase 4A
A05p000540.1_BnaEXP	C05p016200.1_BnaEXP	0.33104	2.89897e-14	AT1G20130.GDSL-like Lipase/Acylhydrolase superfamily protein.Gene
A05p000540.1_BnaEXP	C04p048490.2_BnaEXP	0.331038	2.89991e-14	AT2G40950.BZIP17.Basic-leucine zipper (bZIP) transcription factor family protein.Gene
A05p000540.1_BnaEXP	C07p033370.1_BnaEXP	0.331037	2.90068e-14	BBH_AT4G18870_AT4G18870.E2F/DP family winged-helix DNA-binding domain-containing protein
A05p000540.1_BnaEXP	C07p037400.1_BnaEXP	0.331014	2.91869e-14	BBH_AT4G34760_AT4G34760.SAUR-like auxin-responsive protein family
A05p000540.1_BnaEXP	C01p007680.1_BnaEXP	0.330996	2.93211e-14	BBH_AT4G30110_HMA2.heavy metal atpase 2
A05p000540.1_BnaEXP	A02p032960.1_BnaEXP	0.330976	2.94752e-14	BBH_AT3G57310_AT3G57310.Bifunctional inhibitor/lipid-transfer protein/seed storage 2S albumin superfamily protein
A05p000540.1_BnaEXP	C02p018260.1_BnaEXP	0.33097	2.95176e-14	N/A
A05p000540.1_BnaEXP	A05p002280.1_BnaEXP	0.330953	2.96502e-14	AT2G41740.VLN2.villin 2.Gene
A05p000540.1_BnaEXP	C05p034360.1_BnaEXP	0.330943	2.97282e-14	AT3G16620.TOC120.translocon outer complex protein 120.Gene_%%%_AT2G16640.TOC132.multimeric translocon complex in the outer envelope membrane 132.Gene
A05p000540.1_BnaEXP	A05p008830.1_BnaEXP	0.330941	2.97492e-14	BBH_AT2G35880_AT2G35880.TPX2 (targeting protein for Xklp2) protein family
A05p000540.1_BnaEXP	A09p035740.1_BnaEXP	0.330936	2.97871e-14	AT3G52740.hypothetical protein.Gene
A05p000540.1_BnaEXP	C03p058560.1_BnaEXP	0.330926	2.98615e-14	BBH_AT4G23880_AT4G23880.hypothetical protein
A05p000540.1_BnaEXP	A07p014730.1_BnaEXP	0.330909	2.99912e-14	BBH_AT2G28760_UXS6.UDP-XYL synthase 6
A05p000540.1_BnaEXP	C01p015890.1_BnaEXP	0.330901	3.00551e-14	AT4G24460.CLT2.CRT (chloroquine-resistance transporter)-like transporter 2.Gene
A05p000540.1_BnaEXP	C05p043200.1_BnaEXP	0.330884	3.01921e-14	AT3G07390.AIR12.auxin-induced in root cultures-like protein.Gene
A05p000540.1_BnaEXP	C02p011430.2_BnaEXP	0.33085	3.04626e-14	BBH_AT5G59740_AT5G59740.UDP-N-acetylglucosamine (UAA) transporter family
A05p000540.1_BnaEXP	A01p021200.1_BnaEXP	0.330839	3.05495e-14	AT5G66410.PLP3b.thioredoxin domain PLP3B-like protein.Gene_%%%_AT3G50960.PLP3a.thioredoxin domain PLP3A-like protein.Gene
A05p000540.1_BnaEXP	R93_chrC03p000130.1_BnaEXP	0.330832	3.06019e-14	N/A
A05p000540.1_BnaEXP	C03p059600.1_BnaEXP	0.330825	3.06604e-14	BBH_AT4G19120_ERD3.S-adenosyl-L-methionine-dependent methyltransferases superfamily protein
A05p000540.1_BnaEXP	A06p002630.1_BnaEXP	0.330822	3.06872e-14	AT1G50910.hypothetical protein.Gene
A05p000540.1_BnaEXP	A04p028280.1_BnaEXP	0.330818	3.07117e-14	AT2G46780.RNA-binding (RRM/RBD/RNP motifs) family protein.Gene
A05p000540.1_BnaEXP	A02p025050.1_BnaEXP	0.330815	3.07359e-14	AT4G02400.U3 ribonucleoprotein (Utp) family protein.Gene_%%%_AT5G08600.U3 ribonucleoprotein (Utp) family protein.Gene
A05p000540.1_BnaEXP	C02p018250.1_BnaEXP	0.330814	3.07446e-14	AT1G67180.zinc finger (C3HC4-type RING finger) family protein / BRCT domain-containing protein.Gene
A05p000540.1_BnaEXP	A10p025670.2_BnaEXP	0.330807	3.08046e-14	AT5G06700.trichome birefringence-like protein (DUF828).Gene
A05p000540.1_BnaEXP	C09p005890.1_BnaEXP	0.330806	3.08104e-14	BBH_AT5G25265_AT5G25265.Hyp O-arabinosyltransferase-like protein
A05p000540.1_BnaEXP	A02p032210.1_BnaEXP	0.330802	3.08443e-14	RBH_AT3G25620_ABCG21.ABC-2 type transporter family protein
A05p000540.1_BnaEXP	C06p035460.1_BnaEXP	0.330794	3.0907e-14	AT1G72500.inter alpha-trypsin inhibitor, heavy chain-like protein.Gene
A05p000540.1_BnaEXP	C06p020680.1_BnaEXP	0.330792	3.09242e-14	AT3G61730.RMF.reduced male fertility.Gene_%%%_AT5G36000.F-box protein RMF.Gene
A05p000540.1_BnaEXP	A07p034360.1_BnaEXP	0.330771	3.10973e-14	AT1G76300.SmD3.snRNP core protein SMD3.Gene
A05p000540.1_BnaEXP	C08p002700.1_BnaEXP	0.33077	3.11056e-14	BBH_AT5G59710_VIP2.VIRE2 interacting protein 2
A05p000540.1_BnaEXP	A10p020650.1_BnaEXP	0.330764	3.11468e-14	AT5G13970.midasin-like protein.Gene
A05p000540.1_BnaEXP	C02p008230.1_BnaEXP	0.330737	3.13682e-14	AT5G19110.Eukaryotic aspartyl protease family protein.Gene
A05p000540.1_BnaEXP	C02p030210.1_BnaEXP	0.330729	3.14368e-14	BBH_AT4G17900_AT4G17900.PLATZ transcription factor family protein
A05p000540.1_BnaEXP	C03p033230.1_BnaEXP	0.33072	3.15126e-14	N/A
A05p000540.1_BnaEXP	C03p016410.1_BnaEXP	0.330717	3.15319e-14	AT5G53840.F-box/RNI-like/FBD-like domains-containing protein.Gene_%%%_AT1G51370.F-box/RNI-like/FBD-like domains-containing protein.Gene
A05p000540.1_BnaEXP	C07p033750.1_BnaEXP	0.330706	3.16212e-14	BBH_AT4G28480_AT4G28480.DNAJ heat shock family protein
A05p000540.1_BnaEXP	C03p007700.1_BnaEXP	0.330699	3.16821e-14	RBH_AT5G13530_KEG.protein kinases
A05p000540.1_BnaEXP	A08p018440.2_BnaEXP	0.330692	3.17434e-14	BBH_AT1G30450_CCC1.cation-chloride co-transporter 1
A05p000540.1_BnaEXP	A03p052610.1_BnaEXP	0.330688	3.17762e-14	AT4G32770.VTE1.tocopherol cyclase, chloroplast / vitamin E deficient 1 (VTE1) / sucrose export defective 1 (SXD1).Gene
A05p000540.1_BnaEXP	C07p002250.1_BnaEXP	0.330673	3.18972e-14	AT4G38430.ROPGEF1.rho guanyl-nucleotide exchange factor 1.Gene
A05p000540.1_BnaEXP	A09p014580.1_BnaEXP	0.33066	3.20073e-14	AT3G14780.callose synthase.Gene_%%%_AT3G32050.hypothetical protein.Gene
A05p000540.1_BnaEXP	C06p018720.1_BnaEXP	0.330627	3.22864e-14	AT3G58830.haloacid dehalogenase (HAD) superfamily protein.Gene
A05p000540.1_BnaEXP	A06p026220.1_BnaEXP	0.330607	3.24504e-14	RBH_AT2G18750_AT2G18750.Calmodulin-binding protein
A05p000540.1_BnaEXP	C04p034560.1_BnaEXP	0.330605	3.24665e-14	RBH_AT2G21280_SULA.NAD(P)-binding Rossmann-fold superfamily protein
A05p000540.1_BnaEXP	A08p023110.1_BnaEXP	0.330602	3.24922e-14	BBH_AT1G20020_FNR2.ferredoxin-NADP[ ]-oxidoreductase 2
A05p000540.1_BnaEXP	C09p054250.1_BnaEXP	0.330578	3.27005e-14	BBH_AT5G06250_DPA4.AP2/B3-like transcriptional factor family protein
A05p000540.1_BnaEXP	A10p026150.1_BnaEXP	0.330578	3.27005e-14	BBH_AT5G06250_DPA4.AP2/B3-like transcriptional factor family protein
A05p000540.1_BnaEXP	C04p006790.1_BnaEXP	0.330567	3.27883e-14	AT2G39930.ISA1.isoamylase 1.Gene
A05p000540.1_BnaEXP	C04p001050.1_BnaEXP	0.330553	3.29135e-14	AT2G46770.NST1.NAC (No Apical Meristem) domain transcriptional regulator superfamily protein.Gene
A05p000540.1_BnaEXP	C07p002740.1_BnaEXP	0.330547	3.29667e-14	BBH_AT1G48520_GATB.GLU-ADT subunit B
A05p000540.1_BnaEXP	A06p004530.1_BnaEXP	0.330541	3.30142e-14	AT3G53730.Histone superfamily protein.Gene_%%%_AT1G07820.Histone superfamily protein.Gene_%%%_AT1G07660.Histone superfamily protein.Gene_%%%_AT3G46320.Histone superfamily protein.Gene_%%%_AT3G45930.Histone superfamily protein.Gene_%%%_AT5G59690.Histone superfamily protein.Gene_%%%_AT5G59970.Histone superfamily protein.Gene_%%%_AT2G28740.HIS4.histone H4.Gene
A05p000540.1_BnaEXP	C08p042330.1_BnaEXP	0.330539	3.30307e-14	AT1G12700.RPF1.RNA processing FACTOR.Gene
A05p000540.1_BnaEXP	C09p017330.1_BnaEXP	0.330534	3.30785e-14	RBH_AT1G60860_AGD2.ARF-GAP domain 2
A05p000540.1_BnaEXP	C02p038730.1_BnaEXP	0.330522	3.31782e-14	BBH_AT5G60850_OBP4.OBF binding protein 4
A05p000540.1_BnaEXP	A07p035930.1_BnaEXP	0.330495	3.34119e-14	AT1G78360.GSTU21.glutathione S-transferase TAU 21.Gene
A05p000540.1_BnaEXP	A01p003010.1_BnaEXP	0.330493	3.34281e-14	RBH_AT4G35190_LOG5.Putative lysine decarboxylase family protein
A05p000540.1_BnaEXP	C03p025920.1_BnaEXP	0.330485	3.35019e-14	AT5G03830.CDK inhibitor P21 binding protein.Gene_%%%_AT2G44510.CDK inhibitor P21 binding protein.Gene
A05p000540.1_BnaEXP	R211304p000130.1_BnaEXP	0.330468	3.36493e-14	N/A
A05p000540.1_BnaEXP	C09p009770.1_BnaEXP	0.330465	3.3678e-14	AT5G66590.CAP (Cysteine-rich secretory proteins, Antigen 5, and Pathogenesis-related 1 protein) superfamily protein.Gene
A05p000540.1_BnaEXP	C03p058770.1_BnaEXP	0.330447	3.38326e-14	N/A
A05p000540.1_BnaEXP	C05p030550.2_BnaEXP	0.330444	3.38588e-14	BBH_AT3G30739_AT3G30739.hypothetical protein
A05p000540.1_BnaEXP	C08p024550.1_BnaEXP	0.330441	3.38872e-14	BBH_AT3G48200_AT3G48200.transmembrane protein
A05p000540.1_BnaEXP	A03p002690.1_BnaEXP	0.330435	3.39412e-14	BBH_AT5G07030_AT5G07030.Eukaryotic aspartyl protease family protein
A05p000540.1_BnaEXP	C04p013610.1_BnaEXP	0.330435	3.39413e-14	N/A
A05p000540.1_BnaEXP	A10p021920.1_BnaEXP	0.33043	3.39824e-14	AT5G12100.pentatricopeptide (PPR) repeat-containing protein.Gene
A05p000540.1_BnaEXP	C08p026360.1_BnaEXP	0.330427	3.40091e-14	BBH_AT3G50390_AT3G50390.Transducin/WD40 repeat-like superfamily protein
A05p000540.1_BnaEXP	C06p028300.1_BnaEXP	0.330424	3.40391e-14	BBH_AT3G45140_LOX2.lipoxygenase 2
A05p000540.1_BnaEXP	A05p023210.1_BnaEXP	0.330397	3.42756e-14	BBH_AT3G19900_AT3G19900.hypothetical protein
A05p000540.1_BnaEXP	A03p041860.2_BnaEXP	0.330392	3.43192e-14	BBH_AT3G51000_AT3G51000.alpha/beta-Hydrolases superfamily protein
A05p000540.1_BnaEXP	C04p027760.2_BnaEXP	0.330391	3.43323e-14	BBH_AT3G21880_BBX10.B-box type zinc finger protein with CCT domain-containing protein
A05p000540.1_BnaEXP	A01p010580.1_BnaEXP	0.330389	3.43473e-14	BBH_AT4G20040_AT4G20040.Pectin lyase-like superfamily protein
A05p000540.1_BnaEXP	C09p027550.1_BnaEXP	0.330383	3.44043e-14	BBH_AT4G11420_EIF3A.eukaryotic translation initiation factor 3A
A05p000540.1_BnaEXP	C06p028670.1_BnaEXP	0.330379	3.4434e-14	AT1G67420.Zn-dependent exopeptidases superfamily protein.Gene
A05p000540.1_BnaEXP	C01p017320.1_BnaEXP	0.330377	3.44557e-14	AT4G25900.Galactose mutarotase-like superfamily protein.Gene
A05p000540.1_BnaEXP	C03p019930.1_BnaEXP	0.330347	3.47276e-14	AT2G33570.GALS1.glycosyltransferase family protein (DUF23).Gene
A05p000540.1_BnaEXP	A06p030910.3_BnaEXP	0.330304	3.51201e-14	RBH_AT5G49030_OVA2.tRNA synthetase class I (I, L, M and V) family protein
A05p000540.1_BnaEXP	A08p028770.1_BnaEXP	0.330296	3.51874e-14	AT3G57310.Bifunctional inhibitor/lipid-transfer protein/seed storage 2S albumin superfamily protein.Gene
A05p000540.1_BnaEXP	R54p000080.1_BnaEXP	0.330296	3.519e-14	N/A
A05p000540.1_BnaEXP	A05p027390.1_BnaEXP	0.330283	3.53101e-14	AT3G15570.Phototropic-responsive NPH3 family protein.Gene
A05p000540.1_BnaEXP	A10p003180.1_BnaEXP	0.330272	3.5413e-14	AT1G05120.Helicase protein with RING/U-box domain-containing protein.Gene_%%%_AT1G02670.P-loop containing nucleoside triphosphate hydrolases superfamily protein.Gene
A05p000540.1_BnaEXP	A06p028190.1_BnaEXP	0.330269	3.5433e-14	BBH_AT3G62850_AT3G62850.zinc finger protein-like protein
A05p000540.1_BnaEXP	A10p025560.1_BnaEXP	0.330265	3.54709e-14	BBH_AT4G34710_ADC2.arginine decarboxylase 2
A05p000540.1_BnaEXP	A01p002270.1_BnaEXP	0.330263	3.54969e-14	BBH_AT4G36220_FAH1.ferulic acid 5-hydroxylase 1
A05p000540.1_BnaEXP	A02p029990.1_BnaEXP	0.330256	3.55537e-14	N/A
A05p000540.1_BnaEXP	C02p035950.2_BnaEXP	0.33024	3.57064e-14	BBH_AT4G16890_SNC1.TIR-NBS-LRR class disease resistance protein
A05p000540.1_BnaEXP	C03p021230.2_BnaEXP	0.330235	3.57507e-14	BBH_AT2G36380_ABCG34.pleiotropic drug resistance 6
A05p000540.1_BnaEXP	C08p031780.2_BnaEXP	0.330222	3.58712e-14	AT3G56320.PAP/OAS1 substrate-binding domain superfamily.Gene
A05p000540.1_BnaEXP	A04p005150.1_BnaEXP	0.330218	3.59129e-14	BBH_AT3G52680_AT3G52680.F-box/RNI-like/FBD-like domains-containing protein
A05p000540.1_BnaEXP	C09p014300.2_BnaEXP	0.330215	3.59391e-14	N/A
A05p000540.1_BnaEXP	C06p034850.1_BnaEXP	0.33019	3.61773e-14	N/A
A05p000540.1_BnaEXP	A01p013980.1_BnaEXP	0.330177	3.62949e-14	BBH_AT4G24190_SHD.Chaperone protein htpG family protein
A05p000540.1_BnaEXP	A03p003740.1_BnaEXP	0.330171	3.63492e-14	BBH_AT5G09805_IDL3.inflorescence deficient in abscission (IDA)-like 3
A05p000540.1_BnaEXP	C06p026520.1_BnaEXP	0.330131	3.67304e-14	BBH_AT1G71692_AGL12.AGAMOUS-like 12
A05p000540.1_BnaEXP	C07p022030.1_BnaEXP	0.330121	3.68241e-14	AT5G25830.GATA12.GATA transcription factor 12.Gene
A05p000540.1_BnaEXP	A01p017990.1_BnaEXP	0.330121	3.68241e-14	AT5G25830.GATA12.GATA transcription factor 12.Gene
A05p000540.1_BnaEXP	C09p033760.3_BnaEXP	0.33011	3.69313e-14	BBH_AT5G60210_RIP5.ROP interactive partner 5
A05p000540.1_BnaEXP	A10p008400.1_BnaEXP	0.330106	3.69725e-14	RBH_AT5G53000_TAP46.2A phosphatase associated protein of 46 kD
A05p000540.1_BnaEXP	C08p016660.1_BnaEXP	0.3301	3.70258e-14	N/A
A05p000540.1_BnaEXP	A06p038360.1_BnaEXP	0.330093	3.70945e-14	AT5G45510.Leucine-rich repeat (LRR) family protein.Gene
A05p000540.1_BnaEXP	C07p009630.1_BnaEXP	0.330077	3.72531e-14	AT5G67110.ALC.basic helix-loop-helix (bHLH) DNA-binding superfamily protein.Gene
A05p000540.1_BnaEXP	A09p042810.1_BnaEXP	0.330061	3.74078e-14	BBH_AT3G62600_ATERDJ3B.DNAJ heat shock family protein
A05p000540.1_BnaEXP	A03p054930.1_BnaEXP	0.330045	3.75632e-14	BBH_AT4G37240_AT4G37240.HTH-type transcriptional regulator
A05p000540.1_BnaEXP	A02p013170.2_BnaEXP	0.330037	3.7637e-14	BBH_AT1G20960_emb1507.U5 small nuclear ribonucleoprotein helicase
A05p000540.1_BnaEXP	C02p013650.1_BnaEXP	0.330035	3.76648e-14	AT4G26230.Ribosomal protein L31e family protein.Gene_%%%_AT5G56710.Ribosomal protein L31e family protein.Gene
A05p000540.1_BnaEXP	C06p006640.1_BnaEXP	0.33003	3.77141e-14	AT1G53163.membrane-associated kinase regulator.Gene
A05p000540.1_BnaEXP	A07p012140.1_BnaEXP	0.330029	3.77157e-14	BBH_AT1G19840_AT1G19840.SAUR-like auxin-responsive protein family
A05p000540.1_BnaEXP	C04p038990.1_BnaEXP	0.330022	3.77913e-14	BBH_AT2G27350_OTLD1.OTU-like cysteine protease family protein
A05p000540.1_BnaEXP	A03p032760.1_BnaEXP	0.330017	3.78393e-14	BBH_AT3G12320_AT3G12320.hypothetical protein
A05p000540.1_BnaEXP	A05p026960.1_BnaEXP	0.330016	3.7852e-14	BBH_AT3G16180_AT3G16180.Major facilitator superfamily protein
A05p000540.1_BnaEXP	A03p046860.2_BnaEXP	0.330006	3.79463e-14	BBH_AT1G52360_AT1G52360.Coatomer, beta' subunit
A05p000540.1_BnaEXP	C08p044810.1_BnaEXP	0.329993	3.80796e-14	BBH_AT1G13940_AT1G13940.T-box transcription factor, putative (DUF863)
A05p000540.1_BnaEXP	A03p009040.1_BnaEXP	0.329966	3.83402e-14	BBH_AT5G20630_GER3.germin 3
A05p000540.1_BnaEXP	R40268543_chrC03p000880.1_BnaEXP	0.329961	3.83942e-14	BBH_AT5G61980_AGD1.ARF-GAP domain 1
A05p000540.1_BnaEXP	A05p010970.1_BnaEXP	0.329916	3.88441e-14	BBH_AT2G33290_SUVH2.SU(VAR)3-9 homolog 2
A05p000540.1_BnaEXP	C02p034470.1_BnaEXP	0.329903	3.89809e-14	BBH_AT3G27340_AT3G27340.Myb domain protein
A05p000540.1_BnaEXP	C05p032410.1_BnaEXP	0.329902	3.89853e-14	AT3G18470.PLAC8 family protein.Gene
A05p000540.1_BnaEXP	R211056p000120.1_BnaEXP	0.329894	3.90716e-14	BBH_AT3G02660_EMB2768.Tyrosyl-tRNA synthetase, class Ib, bacterial/mitochondrial
A05p000540.1_BnaEXP	A09p056570.1_BnaEXP	0.329894	3.90716e-14	BBH_AT3G02660_EMB2768.Tyrosyl-tRNA synthetase, class Ib, bacterial/mitochondrial
A05p000540.1_BnaEXP	A05p000210.3_BnaEXP	0.329889	3.91198e-14	AT2G46980.ASY3.asynaptic protein.Gene
A05p000540.1_BnaEXP	C04p011310.1_BnaEXP	0.329885	3.91573e-14	AT2G32950.COP1.Transducin/WD40 repeat-like superfamily protein.Gene
A05p000540.1_BnaEXP	A09p020840.1_BnaEXP	0.329883	3.91756e-14	BBH_AT1G32930_AT1G32930.Galactosyltransferase family protein
A05p000540.1_BnaEXP	A05p008980.1_BnaEXP	0.329876	3.92508e-14	BBH_AT2G35630_MOR1.ARM repeat superfamily protein
A05p000540.1_BnaEXP	C04p017700.1_BnaEXP	0.329876	3.92524e-14	AT2G29065.GRAS family transcription factor.Gene
A05p000540.1_BnaEXP	A04p012440.2_BnaEXP	0.329855	3.94654e-14	BBH_AT5G40240_UMAMIT40.nodulin MtN21 /EamA-like transporter family protein
A05p000540.1_BnaEXP	A07p019070.1_BnaEXP	0.329853	3.94821e-14	AT3G59650.mitochondrial ribosomal protein L51/S25/CI-B8 family protein.Gene
A05p000540.1_BnaEXP	C07p015770.1_BnaEXP	0.329845	3.9568e-14	AT2G03800.GEK1.D-aminoacyl-tRNA deacylase.Gene
A05p000540.1_BnaEXP	A10p009240.1_BnaEXP	0.329829	3.97304e-14	AT4G14190.Pentatricopeptide repeat (PPR) superfamily protein.Gene
A05p000540.1_BnaEXP	A09p005430.1_BnaEXP	0.329823	3.97956e-14	BBH_AT5G24400_EMB2024.NagB/RpiA/CoA transferase-like superfamily protein
A05p000540.1_BnaEXP	A08p010100.1_BnaEXP	0.329822	3.9805e-14	AT4G19580.DNAJ heat shock N-terminal domain-containing protein.Gene
A05p000540.1_BnaEXP	A06p004810.1_BnaEXP	0.329819	3.98384e-14	AT1G07990.SIT4 phosphatase-associated family protein.Gene
A05p000540.1_BnaEXP	C02p017220.1_BnaEXP	0.329813	3.98936e-14	BBH_AT1G65440_GTB1.global transcription factor group B1
A05p000540.1_BnaEXP	R9p000070.1_BnaEXP	0.32981	3.99271e-14	N/A
A05p000540.1_BnaEXP	C07p002410.1_BnaEXP	0.329759	4.04587e-14	N/A
A05p000540.1_BnaEXP	A08p014140.1_BnaEXP	0.329758	4.04706e-14	AT5G63820.hypothetical protein (DUF626).Gene
A05p000540.1_BnaEXP	A10p011440.1_BnaEXP	0.329744	4.06223e-14	AT5G56860.GNC.GATA type zinc finger transcription factor family protein.Gene
A05p000540.1_BnaEXP	A09p003520.1_BnaEXP	0.329724	4.08316e-14	BBH_AT3G30775_ERD5.Methylenetetrahydrofolate reductase family protein
A05p000540.1_BnaEXP	A05p025040.1_BnaEXP	0.32972	4.08694e-14	AT1G48920.NUC-L1.nucleolin like 1.Gene_%%%_AT3G18610.NUC-L2.nucleolin like 2.Gene
A05p000540.1_BnaEXP	C04p005790.1_BnaEXP	0.329719	4.08808e-14	AT2G45460.SMAD/FHA domain-containing protein.Gene
A05p000540.1_BnaEXP	C08p014810.1_BnaEXP	0.329713	4.09521e-14	BBH_AT5G56710_AT5G56710.Ribosomal protein L31e family protein
A05p000540.1_BnaEXP	A02p021810.1_BnaEXP	0.329712	4.09559e-14	BBH_AT1G76160_sks5.SKU5 similar 5
A05p000540.1_BnaEXP	A10p027900.1_BnaEXP	0.329664	4.14776e-14	AT5G04050.RNA-directed DNA polymerase (reverse transcriptase).Gene
A05p000540.1_BnaEXP	R211147p000010.2_BnaEXP	0.329654	4.15782e-14	AT2G01021.hypothetical protein.Gene
A05p000540.1_BnaEXP	C09p043720.2_BnaEXP	0.329649	4.1636e-14	BBH_AT1G71460_AT1G71460.Pentatricopeptide repeat (PPR-like) superfamily protein
A05p000540.1_BnaEXP	A05p024130.1_BnaEXP	0.329647	4.16581e-14	AT3G19620.Glycosyl hydrolase family protein.Gene
A05p000540.1_BnaEXP	A09p031690.1_BnaEXP	0.329618	4.19758e-14	RBH_AT1G27240_AT1G27240.Paired amphipathic helix (PAH2) superfamily protein
A05p000540.1_BnaEXP	C01p037300.1_BnaEXP	0.329616	4.1995e-14	AT3G17140.Plant invertase/pectin methylesterase inhibitor superfamily protein.Gene
A05p000540.1_BnaEXP	C03p025730.1_BnaEXP	0.329609	4.20709e-14	BBH_AT2G44060_AT2G44060.Late embryogenesis abundant protein, group 2
A05p000540.1_BnaEXP	A07p016840.1_BnaEXP	0.329607	4.20869e-14	BBH_AT3G53720_CHX20.cation/H exchanger 20
A05p000540.1_BnaEXP	C05p009340.1_BnaEXP	0.329602	4.21496e-14	AT1G12845.transmembrane protein.Gene
A05p000540.1_BnaEXP	C06p035800.1_BnaEXP	0.329599	4.21739e-14	AT1G73010.PS2.inorganic pyrophosphatase 1.Gene
A05p000540.1_BnaEXP	A02p024540.1_BnaEXP	0.329597	4.21961e-14	BBH_AT4G00295_AT4G00295.fringe-like protein
A05p000540.1_BnaEXP	C08p012790.1_BnaEXP	0.329596	4.221e-14	BBH_AT4G16545_AT4G16545.heat shock protein HSP20/alpha crystallin family protein
A05p000540.1_BnaEXP	A03p054980.1_BnaEXP	0.329592	4.22534e-14	AT4G37180.Homeodomain-like superfamily protein.Gene
A05p000540.1_BnaEXP	A08p027060.1_BnaEXP	0.329587	4.23049e-14	AT1G10960.FD1.ferredoxin 1.Gene
A05p000540.1_BnaEXP	C06p019930.1_BnaEXP	0.329587	4.23096e-14	AT3G12990.RRP45a.ribonuclease PH45A.Gene
A05p000540.1_BnaEXP	C02p031440.1_BnaEXP	0.329577	4.24146e-14	AT2G01400.hypothetical protein.Gene
A05p000540.1_BnaEXP	C04p043890.1_BnaEXP	0.329577	4.24225e-14	AT2G31410.coiled-coil protein.Gene
A05p000540.1_BnaEXP	A10p002550.1_BnaEXP	0.329542	4.28104e-14	AT1G04490.hypothetical protein (DUF3527).Gene
A05p000540.1_BnaEXP	A04p026760.1_BnaEXP	0.329536	4.28696e-14	BBH_AT1G15757_AT1G15757.Molecular chaperone Hsp40/DnaJ family protein
A05p000540.1_BnaEXP	A09p042250.1_BnaEXP	0.329526	4.29855e-14	BBH_AT3G61770_AT3G61770.Acid phosphatase/vanadium-dependent haloperoxidase-related protein
A05p000540.1_BnaEXP	A03p012700.1_BnaEXP	0.329521	4.30435e-14	AT5G55090.MAPKKK15.mitogen-activated protein kinase kinase kinase 15.Gene
A05p000540.1_BnaEXP	A01p015080.1_BnaEXP	0.329501	4.32675e-14	N/A
A05p000540.1_BnaEXP	C08p025750.1_BnaEXP	0.329498	4.32989e-14	BBH_AT3G49725_AT3G49725.GTP-binding protein, HflX
A05p000540.1_BnaEXP	A02p032450.1_BnaEXP	0.329467	4.36532e-14	BBH_AT3G26140_AT3G26140.Cellulase (glycosyl hydrolase family 5) protein
A05p000540.1_BnaEXP	A03p013950.1_BnaEXP	0.329448	4.38675e-14	BBH_AT5G52060_BAG1.BCL-2-associated athanogene 1
A05p000540.1_BnaEXP	A06p019490.1_BnaEXP	0.329414	4.42509e-14	N/A
A05p000540.1_BnaEXP	A03p005230.1_BnaEXP	0.329395	4.44676e-14	RBH_AT5G13300_SFC.ARF GTPase-activating protein
A05p000540.1_BnaEXP	C02p035940.1_BnaEXP	0.329383	4.46046e-14	AT4G08530.non-specific lipid-transfer-like protein.Gene
A05p000540.1_BnaEXP	C09p002390.1_BnaEXP	0.329349	4.50055e-14	BBH_AT4G03415_PP2C52.Protein phosphatase 2C family protein
A05p000540.1_BnaEXP	A06p031420.1_BnaEXP	0.329348	4.50144e-14	AT5G48310.portal protein.Gene
A05p000540.1_BnaEXP	C06p017950.1_BnaEXP	0.329347	4.50249e-14	BBH_AT3G57670_NTT.C2H2-type zinc finger family protein
A05p000540.1_BnaEXP	A02p004100.1_BnaEXP	0.329306	4.55144e-14	AT5G12400.PHD-finger and DNA binding domain-containing protein.Gene
A05p000540.1_BnaEXP	A01p013290.1_BnaEXP	0.329298	4.55999e-14	BBH_AT1G14800_AT1G14800.Nucleic acid-binding, OB-fold-like protein
A05p000540.1_BnaEXP	R40268543_chrC03p000580.1_BnaEXP	0.329295	4.56357e-14	BBH_AT3G49540_AT3G49540.hypothetical protein
A05p000540.1_BnaEXP	A06p039950.1_BnaEXP	0.329288	4.57241e-14	BBH_AT2G21390_AT2G21390.Coatomer, alpha subunit
A05p000540.1_BnaEXP	A05p005000.1_BnaEXP	0.329286	4.57442e-14	AT2G45380.myeloid leukemia factor.Gene
A05p000540.1_BnaEXP	A04p002690.1_BnaEXP	0.329283	4.5784e-14	AT3G57390.AGL18.AGAMOUS-like 18.Gene
A05p000540.1_BnaEXP	R178_chrAC05p000950.1_BnaEXP	0.329277	4.58546e-14	AT1G23147.RALFL3.RALF-like 3.Gene_%%%_AT3G04735.RALFL21.RALF-like 21.Gene_%%%_AT4G11510.RALFL28.ralf-like 28.Gene
A05p000540.1_BnaEXP	C03p050090.1_BnaEXP	0.329276	4.58594e-14	BBH_AT4G09465_AT4G09465.Carbohydrate-binding X8 domain superfamily protein
A05p000540.1_BnaEXP	C03p020560.2_BnaEXP	0.329276	4.58595e-14	BBH_AT2G35155_AT2G35155.Trypsin family protein
A05p000540.1_BnaEXP	C07p037970.2_BnaEXP	0.329273	4.58946e-14	AT4G35985.Senescence/dehydration-associated protein-like protein.Gene
A05p000540.1_BnaEXP	A06p010080.1_BnaEXP	0.329269	4.59447e-14	BBH_AT1G15100_RHA2A.RING-H2 finger A2A
A05p000540.1_BnaEXP	A02p029170.1_BnaEXP	0.329237	4.63286e-14	AT5G46680.Pentatricopeptide repeat (PPR-like) superfamily protein.Gene
A05p000540.1_BnaEXP	C02p034430.1_BnaEXP	0.329216	4.65895e-14	AT1G33390.FAS4.RNA helicase family protein.Gene
A05p000540.1_BnaEXP	R21586p000010.2_BnaEXP	0.329202	4.67482e-14	N/A
A05p000540.1_BnaEXP	R211522p000010.2_BnaEXP	0.329202	4.67482e-14	N/A
A05p000540.1_BnaEXP	A06p002480.1_BnaEXP	0.329201	4.67708e-14	AT3G20760.Nse4, component of Smc5/6 DNA repair complex.Gene_%%%_AT1G51130.Nse4, component of Smc5/6 DNA repair complex.Gene
A05p000540.1_BnaEXP	C06p024450.1_BnaEXP	0.329196	4.68234e-14	BBH_AT3G48110_EDD1.glycine-tRNA ligase
A05p000540.1_BnaEXP	A02p035000.1_BnaEXP	0.32919	4.69003e-14	AT1G75600.Histone superfamily protein.Gene_%%%_AT1G13370.Histone superfamily protein.Gene_%%%_AT5G12910.Histone superfamily protein.Gene_%%%_AT1G19890.MGH3.male-gamete-specific histone H3.Gene_%%%_AT5G65360.Histone superfamily protein.Gene_%%%_AT5G10400.Histone superfamily protein.Gene_%%%_AT5G65350.HTR11.histone 3 11.Gene_%%%_AT1G09200.Histone superfamily protein.Gene_%%%_AT5G10390.Histone superfamily protein.Gene_%%%_AT3G27360.Histone superfamily protein.Gene
A05p000540.1_BnaEXP	C06p000510.2_BnaEXP	0.329181	4.70119e-14	BBH_AT1G44575_NPQ4.Chlorophyll A-B binding family protein
A05p000540.1_BnaEXP	A02p038560.1_BnaEXP	0.329172	4.71176e-14	BBH_AT5G61780_Tudor2.TUDOR-SN protein 2
A05p000540.1_BnaEXP	C07p028980.1_BnaEXP	0.329172	4.71222e-14	BBH_AT3G62850_AT3G62850.zinc finger protein-like protein
A05p000540.1_BnaEXP	C09p015370.1_BnaEXP	0.329158	4.72902e-14	AT1G63410.LURP-one-like protein (DUF567).Gene
A05p000540.1_BnaEXP	C04p039300.1_BnaEXP	0.32915	4.7392e-14	AT2G28070.ABCG3.ABC-2 type transporter family protein.Gene
A05p000540.1_BnaEXP	A10p005310.1_BnaEXP	0.329136	4.75574e-14	AT1G47655.Dof-type zinc finger DNA-binding family protein.Gene
A05p000540.1_BnaEXP	A09p046900.1_BnaEXP	0.329128	4.76532e-14	BBH_AT2G20060_AT2G20060.Ribosomal protein L4/L1 family
A05p000540.1_BnaEXP	A03p044850.1_BnaEXP	0.329127	4.76701e-14	BBH_AT4G19040_EDR2.ENHANCED DISEASE RESISTANCE 2
A05p000540.1_BnaEXP	C03p068950.1_BnaEXP	0.32912	4.77567e-14	N/A
A05p000540.1_BnaEXP	C02p011580.1_BnaEXP	0.329112	4.78618e-14	BBH_AT5G60180_PUM19.pumilio 19
A05p000540.1_BnaEXP	C03p051180.1_BnaEXP	0.329075	4.83133e-14	AT5G65860.ankyrin repeat family protein.Gene
A05p000540.1_BnaEXP	C07p001310.1_BnaEXP	0.32905	4.86251e-14	N/A
A05p000540.1_BnaEXP	A01p015230.1_BnaEXP	0.329047	4.86657e-14	BBH_AT4G25630_FIB2.fibrillarin 2
A05p000540.1_BnaEXP	C03p013520.1_BnaEXP	0.329043	4.872e-14	BBH_AT5G58710_ROC7.rotamase CYP 7
A05p000540.1_BnaEXP	A02p015160.2_BnaEXP	0.32903	4.88899e-14	BBH_AT5G50990_AT5G50990.Tetratricopeptide repeat (TPR)-like superfamily protein
A05p000540.1_BnaEXP	A07p029500.1_BnaEXP	0.329018	4.9031e-14	BBH_AT1G70670_CLO4.Caleosin-related family protein
A05p000540.1_BnaEXP	A07p017410.1_BnaEXP	0.328995	4.93261e-14	BBH_AT3G55252_AT3G55252.Plant self-incompatibility protein S1 family
A05p000540.1_BnaEXP	A03p026250.1_BnaEXP	0.328968	4.96792e-14	BBH_AT4G04890_PDF2.protodermal factor 2
A05p000540.1_BnaEXP	A05p028190.1_BnaEXP	0.328962	4.97476e-14	BBH_AT3G14690_CYP72A15.cytochrome P450, family 72, subfamily A, polypeptide 15
A05p000540.1_BnaEXP	C03p008490.1_BnaEXP	0.328926	5.02142e-14	BBH_AT5G15070_AT5G15070.Phosphoglycerate mutase-like family protein
A05p000540.1_BnaEXP	A05p028280.1_BnaEXP	0.328911	5.04095e-14	AT3G14570.GSL04.glucan synthase-like 4.Gene
A05p000540.1_BnaEXP	R21314_chrA01p000090.2_BnaEXP	0.328872	5.09225e-14	N/A
A05p000540.1_BnaEXP	R21168_chrA01p000090.2_BnaEXP	0.328872	5.09225e-14	N/A
A05p000540.1_BnaEXP	A09p055880.1_BnaEXP	0.328871	5.09404e-14	AT4G00850.GIF3.GRF1-interacting factor 3.Gene
A05p000540.1_BnaEXP	A03p018620.1_BnaEXP	0.328865	5.10221e-14	AT2G38580.Mitochondrial ATP synthase D chain-related protein.Gene
A05p000540.1_BnaEXP	C03p018190.1_BnaEXP	0.328858	5.11166e-14	BBH_AT2G30300_AT2G30300.Major facilitator superfamily protein
A05p000540.1_BnaEXP	C08p002950.1_BnaEXP	0.328857	5.11177e-14	BBH_AT1G49840_AT1G49840.glutamyl-tRNA (Gln) amidotransferase subunit A (DUF620)
A05p000540.1_BnaEXP	A09p020660.1_BnaEXP	0.328841	5.13335e-14	RBH_AT1G32450_NRT1.5.nitrate transporter 1.5
A05p000540.1_BnaEXP	C02p033790.1_BnaEXP	0.328827	5.15231e-14	BBH_AT3G26700_AT3G26700.Protein kinase superfamily protein
A05p000540.1_BnaEXP	C08p034900.1_BnaEXP	0.328814	5.16896e-14	BBH_AT3G60320_AT3G60320.bZIP domain class transcription factor (DUF630 and DUF632)
A05p000540.1_BnaEXP	A04p019760.1_BnaEXP	0.328764	5.23728e-14	BBH_AT2G31370_AT2G31370.Basic-leucine zipper (bZIP) transcription factor family protein
A05p000540.1_BnaEXP	C09p056330.1_BnaEXP	0.328763	5.23792e-14	AT5G04020.calmodulin binding protein.Gene
A05p000540.1_BnaEXP	C06p018990.1_BnaEXP	0.328721	5.29575e-14	BBH_AT5G24275_AT5G24275.En/Spm-like transposon
A05p000540.1_BnaEXP	C02p004770.1_BnaEXP	0.328716	5.30179e-14	AT5G12870.MYB46.myb domain protein 46.Gene
A05p000540.1_BnaEXP	C05p000710.1_BnaEXP	0.328716	5.3022e-14	AT1G01110.IQD18.IQ-domain 18.Gene
A05p000540.1_BnaEXP	C08p048120.1_BnaEXP	0.328694	5.3331e-14	AT1G08420.BSL2.BRI1 suppressor 1 (BSU1)-like 2.Gene
A05p000540.1_BnaEXP	A04p016410.1_BnaEXP	0.328692	5.33549e-14	AT3G20997.LCR55.low-molecular-weight cysteine-rich 55.Gene_%%%_AT3G20993.LCR56.low-molecular-weight cysteine-rich 56.Gene_%%%_AT3G61175.LCR52.low-molecular-weight cysteine-rich 52.Gene_%%%_AT3G61177.LCR53.low-molecular-weight cysteine-rich 53.Gene_%%%_AT3G61172.LCR8.low-molecular-weight cysteine-rich 8.Gene_%%%_AT5G42797.LCR28.low-molecular-weight cysteine-rich 28.Gene_%%%_AT4G09795.LCR13.low-molecular-weight cysteine-rich 13.Gene_%%%_AT2G10535.LCR29.low-molecular-weight cysteine-rich 29.Gene_%%%_AT1G49435.LCR16.low-molecular-weight cysteine-rich 16.Gene_%%%_AT3G43505.LCR30.low-molecular-weight cysteine-rich 30.Gene_%%%_AT3G61182.LCR54.low-molecular-weight cysteine-rich 54.Gene
A05p000540.1_BnaEXP	A03p016420.1_BnaEXP	0.32868	5.35262e-14	BBH_AT2G33730_AT2G33730.P-loop containing nucleoside triphosphate hydrolases superfamily protein
A05p000540.1_BnaEXP	C03p057650.1_BnaEXP	0.328676	5.35789e-14	BBH_AT4G37640_ACA2.calcium ATPase 2
A05p000540.1_BnaEXP	C03p021710.1_BnaEXP	0.328673	5.36178e-14	BBH_AT2G37260_TTG2.WRKY family transcription factor family protein
A05p000540.1_BnaEXP	A08p004800.1_BnaEXP	0.328673	5.36223e-14	AT4G13700.PAP23.purple acid phosphatase 23.Gene
A05p000540.1_BnaEXP	C08p039750.1_BnaEXP	0.328661	5.37811e-14	RBH_AT2G23000_scpl10.serine carboxypeptidase-like 10
A05p000540.1_BnaEXP	A10p028640.1_BnaEXP	0.328655	5.38633e-14	BBH_AT5G02810_PRR7.pseudo-response regulator 7
A05p000540.1_BnaEXP	A01p001400.1_BnaEXP	0.328651	5.39157e-14	BBH_AT4G37430_CYP91A2.cytochrome P450, family 91, subfamily A, polypeptide 2
A05p000540.1_BnaEXP	A04p018190.1_BnaEXP	0.328639	5.40879e-14	BBH_AT2G29120_GLR2.7.glutamate receptor 2.7
A05p000540.1_BnaEXP	A04p026230.1_BnaEXP	0.328629	5.42306e-14	AT2G42200.SPL9.squamosa promoter binding protein-like 9.Gene
A05p000540.1_BnaEXP	A10p018940.1_BnaEXP	0.328626	5.42655e-14	BBH_AT5G16590_AT5G16590.Leucine-rich repeat protein kinase family protein
A05p000540.1_BnaEXP	C06p022590.1_BnaEXP	0.328621	5.43494e-14	AT1G77230.Tetratricopeptide repeat (TPR)-like superfamily protein.Gene
A05p000540.1_BnaEXP	A04p000080.1_BnaEXP	0.328616	5.44187e-14	AT3G63300.FKD1.FORKED 1.Gene
A05p000540.1_BnaEXP	A10p009550.1_BnaEXP	0.328602	5.46095e-14	AT5G54570.BGLU41.beta glucosidase 41.Gene
A05p000540.1_BnaEXP	C01p018160.1_BnaEXP	0.328593	5.47415e-14	AT4G26600.S-adenosyl-L-methionine-dependent methyltransferases superfamily protein.Gene_%%%_AT4G17590.NOL1/NOP2/sun family protein.Gene_%%%_AT5G55920.OLI2.S-adenosyl-L-methionine-dependent methyltransferases superfamily protein.Gene
A05p000540.1_BnaEXP	C05p006160.1_BnaEXP	0.328587	5.48219e-14	AT1G08700.PS1.Presenilin-1.Gene
A05p000540.1_BnaEXP	A03p050100.1_BnaEXP	0.328587	5.48242e-14	AT4G28775.hypothetical protein.Gene
A05p000540.1_BnaEXP	C05p032720.1_BnaEXP	0.328586	5.48329e-14	BBH_AT3G18300_AT3G18300.hypothetical protein
A05p000540.1_BnaEXP	C09p042030.1_BnaEXP	0.328577	5.49641e-14	AT2G07751.NADH:ubiquinone/plastoquinone oxidoreductase, chain 3 protein.Gene
A05p000540.1_BnaEXP	C06p016640.1_BnaEXP	0.328577	5.49641e-14	AT2G07751.NADH:ubiquinone/plastoquinone oxidoreductase, chain 3 protein.Gene
A05p000540.1_BnaEXP	C02p048680.1_BnaEXP	0.328577	5.49641e-14	AT2G07751.NADH:ubiquinone/plastoquinone oxidoreductase, chain 3 protein.Gene
A05p000540.1_BnaEXP	C01p031710.1_BnaEXP	0.328577	5.49641e-14	AT2G07751.NADH:ubiquinone/plastoquinone oxidoreductase, chain 3 protein.Gene
A05p000540.1_BnaEXP	C05p013660.1_BnaEXP	0.328541	5.54744e-14	AT1G17145.RING/U-box superfamily protein.Gene
A05p000540.1_BnaEXP	C03p058320.1_BnaEXP	0.32854	5.54919e-14	AT1G63810.nucleolar protein.Gene
A05p000540.1_BnaEXP	A04p006200.1_BnaEXP	0.328534	5.55831e-14	AT4G14380.cotton fiber protein.Gene
A05p000540.1_BnaEXP	C08p020170.1_BnaEXP	0.328527	5.56733e-14	BBH_AT1G17360_AT1G17360.LOW protein: protein phosphatase 1 regulatory subunit-like protein
A05p000540.1_BnaEXP	A01p031300.1_BnaEXP	0.328523	5.57438e-14	AT3G19850.Phototropic-responsive NPH3 family protein.Gene
A05p000540.1_BnaEXP	A07p011630.1_BnaEXP	0.328512	5.58912e-14	BBH_AT1G20693_HMGB2.high mobility group B2
A05p000540.1_BnaEXP	A03p017860.1_BnaEXP	0.328499	5.60799e-14	BBH_AT2G37260_TTG2.WRKY family transcription factor family protein
A05p000540.1_BnaEXP	C03p036310.1_BnaEXP	0.328487	5.6264e-14	AT3G06450.HCO3- transporter family.Gene
A05p000540.1_BnaEXP	A06p019560.1_BnaEXP	0.328481	5.63394e-14	N/A
A05p000540.1_BnaEXP	A10p028720.1_BnaEXP	0.328471	5.64982e-14	AT5G02720.valine-tRNA ligase.Gene
A05p000540.1_BnaEXP	C01p018530.1_BnaEXP	0.328469	5.65234e-14	AT4G26990.polyadenylate-binding protein interacting protein.Gene_%%%_AT5G54920.polyadenylate-binding protein interacting protein.Gene
A05p000540.1_BnaEXP	C05p017560.1_BnaEXP	0.328449	5.68203e-14	AT1G21323.dual specificity kinase.Gene
A05p000540.1_BnaEXP	C03p058410.1_BnaEXP	0.328437	5.69889e-14	BBH_AT4G36470_AT4G36470.S-adenosyl-L-methionine-dependent methyltransferases superfamily protein
A05p000540.1_BnaEXP	R21p000280.1_BnaEXP	0.328429	5.71079e-14	AT2G01021.hypothetical protein.Gene
A05p000540.1_BnaEXP	A10p017550.1_BnaEXP	0.328399	5.75593e-14	AT5G18440.NUFIP.GATA zinc finger protein.Gene
A05p000540.1_BnaEXP	C02p014880.1_BnaEXP	0.328396	5.75976e-14	BBH_AT5G54600_RPL24.Translation protein SH3-like family protein
A05p000540.1_BnaEXP	A07p033600.1_BnaEXP	0.328356	5.81973e-14	AT1G75450.CKX5.cytokinin oxidase 5.Gene
A05p000540.1_BnaEXP	A10p018500.1_BnaEXP	0.328349	5.83086e-14	BBH_AT5G17200_AT5G17200.Pectin lyase-like superfamily protein
A05p000540.1_BnaEXP	C04p044990.1_BnaEXP	0.328347	5.83346e-14	BBH_AT2G35250_AT2G35250.NEP-interacting protein, putative (DUF239)
A05p000540.1_BnaEXP	A03p009910.1_BnaEXP	0.328346	5.83516e-14	N/A
A05p000540.1_BnaEXP	A01p016740.1_BnaEXP	0.328345	5.83614e-14	AT4G27370.VIIIB.P-loop containing nucleoside triphosphate hydrolases superfamily protein.Gene
A05p000540.1_BnaEXP	A09p011290.1_BnaEXP	0.328344	5.83755e-14	AT1G62990.KNAT7.homeobox knotted-like protein.Gene
A05p000540.1_BnaEXP	A01p035790.1_BnaEXP	0.328342	5.84101e-14	BBH_AT3G05840_ATSK12.Protein kinase superfamily protein
A05p000540.1_BnaEXP	A04p004280.1_BnaEXP	0.328327	5.86308e-14	AT3G54760.dentin sialophosphoprotein-like protein.Gene
A05p000540.1_BnaEXP	C07p009800.1_BnaEXP	0.328323	5.86935e-14	AT5G67230.IRX14-L.Nucleotide-diphospho-sugar transferases superfamily protein.Gene
A05p000540.1_BnaEXP	C07p022730.1_BnaEXP	0.328307	5.8934e-14	AT5G24790.transmembrane protein, putative (Protein of unknown function, DUF599).Gene
A05p000540.1_BnaEXP	C01p023880.1_BnaEXP	0.328302	5.90169e-14	AT3G48900.single-stranded DNA endonuclease family protein.Gene
A05p000540.1_BnaEXP	A07p021860.1_BnaEXP	0.32828	5.93492e-14	AT1G77930.Chaperone DnaJ-domain superfamily protein.Gene
A05p000540.1_BnaEXP	A09p046110.1_BnaEXP	0.328279	5.93584e-14	BBH_AT2G21600_RER1B.endoplasmatic reticulum retrieval protein 1B
A05p000540.1_BnaEXP	A09p009950.1_BnaEXP	0.328268	5.95385e-14	AT2G18230.PPa2.pyrophosphorylase 2.Gene
A05p000540.1_BnaEXP	A03p040530.1_BnaEXP	0.328261	5.96396e-14	AT5G60830.bZIP70.basic leucine-zipper 70.Gene
A05p000540.1_BnaEXP	C04p049430.1_BnaEXP	0.328257	5.97082e-14	AT2G40300.FER4.ferritin 4.Gene
A05p000540.1_BnaEXP	A07p029880.1_BnaEXP	0.328253	5.97607e-14	BBH_AT1G70230_TBL27.TRICHOME BIREFRINGENCE-LIKE 27
A05p000540.1_BnaEXP	A03p017590.1_BnaEXP	0.32821	6.04281e-14	BBH_AT2G36870_XTH32.xyloglucan endotransglucosylase/hydrolase 32
A05p000540.1_BnaEXP	C07p014200.1_BnaEXP	0.328205	6.05072e-14	BBH_AT2G01480_AT2G01480.O-fucosyltransferase family protein
A05p000540.1_BnaEXP	A10p026200.1_BnaEXP	0.328199	6.06043e-14	AT5G06140.SNX1.sorting nexin 1.Gene
A05p000540.1_BnaEXP	C08p036350.1_BnaEXP	0.328195	6.06737e-14	AT3G62180.Plant invertase/pectin methylesterase inhibitor superfamily protein.Gene
A05p000540.1_BnaEXP	R40268543_chrC03p001330.1_BnaEXP	0.328186	6.08157e-14	BBH_AT2G06667_AT2G06667.transposase-associated domain protein
A05p000540.1_BnaEXP	C06p008420.1_BnaEXP	0.328182	6.08742e-14	N/A
A05p000540.1_BnaEXP	C01p030850.1_BnaEXP	0.32817	6.10544e-14	N/A
A05p000540.1_BnaEXP	C06p010940.1_BnaEXP	0.32817	6.10658e-14	AT1G53300.TTL1.tetratricopetide-repeat thioredoxin-like 1.Gene
A05p000540.1_BnaEXP	A04p020980.1_BnaEXP	0.328169	6.10798e-14	AT2G33510.ATP-dependent RNA helicase.Gene
A05p000540.1_BnaEXP	A02p020900.2_BnaEXP	0.328162	6.11838e-14	BBH_AT1G74470_AT1G74470.Pyridine nucleotide-disulfide oxidoreductase family protein
A05p000540.1_BnaEXP	A02p004600.1_BnaEXP	0.328148	6.14155e-14	AT5G13620.hypothetical protein.Gene
A05p000540.1_BnaEXP	R94p001830.1_BnaEXP	0.32814	6.15396e-14	BBH_AT5G08730_ARI16.IBR domain-containing protein
A05p000540.1_BnaEXP	C06p019080.1_BnaEXP	0.328126	6.17552e-14	BBH_AT5G27970_AT5G27970.ARM repeat superfamily protein
A05p000540.1_BnaEXP	C09p015200.1_BnaEXP	0.328115	6.19277e-14	AT1G63820.CCT motif family protein.Gene
A05p000540.1_BnaEXP	A07p006430.1_BnaEXP	0.328104	6.2115e-14	BBH_AT3G24460_AT3G24460.Serinc-domain containing serine and sphingolipid biosynthesis protein
A05p000540.1_BnaEXP	A03p042210.1_BnaEXP	0.328097	6.2222e-14	AT3G51710.D-mannose binding lectin protein with Apple-like carbohydrate-binding domain-containing protein.Gene
A05p000540.1_BnaEXP	C08p034860.1_BnaEXP	0.328094	6.22651e-14	BBH_AT3G60245_AT3G60245.Zinc-binding ribosomal protein family protein
A05p000540.1_BnaEXP	C09p003760.1_BnaEXP	0.328089	6.23538e-14	AT2G10440.mediator of RNA polymerase II transcription subunit.Gene
A05p000540.1_BnaEXP	C07p010100.1_BnaEXP	0.328071	6.26474e-14	BBH_AT1G10760_SEX1.Pyruvate phosphate dikinase, PEP/pyruvate binding domain-containing protein
A05p000540.1_BnaEXP	C04p015460.1_BnaEXP	0.328071	6.26474e-14	BBH_AT1G10760_SEX1.Pyruvate phosphate dikinase, PEP/pyruvate binding domain-containing protein
A05p000540.1_BnaEXP	R211148p000060.1_BnaEXP	0.328051	6.2959e-14	N/A
A05p000540.1_BnaEXP	A06p024420.2_BnaEXP	0.328046	6.30506e-14	BBH_AT5G64270_AT5G64270.splicing factor
A05p000540.1_BnaEXP	C06p022750.1_BnaEXP	0.328042	6.31065e-14	AT5G37474.Putative membrane lipoprotein.Gene_%%%_AT5G37473.Defensin-like (DEFL) family protein.Gene
A05p000540.1_BnaEXP	C05p002380.1_BnaEXP	0.328015	6.35545e-14	AT1G04310.ERS2.ethylene response sensor 2.Gene
A05p000540.1_BnaEXP	C08p027360.1_BnaEXP	0.327994	6.39043e-14	AT3G51640.stress response NST1-like protein.Gene_%%%_AT3G51650.stress response NST1-like protein.Gene
A05p000540.1_BnaEXP	A01p022820.3_BnaEXP	0.327981	6.41064e-14	BBH_AT1G58215_AT1G58215.spindle pole body component 110
A05p000540.1_BnaEXP	C04p000150.1_BnaEXP	0.327972	6.42625e-14	AT2G47750.GH3.9.putative indole-3-acetic acid-amido synthetase GH3.9.Gene
A05p000540.1_BnaEXP	C04p003320.2_BnaEXP	0.327966	6.43673e-14	AT2G42830.SHP2.K-box region and MADS-box transcription factor family protein.Gene
A05p000540.1_BnaEXP	A02p017610.1_BnaEXP	0.327953	6.45693e-14	BBH_AT1G68780_AT1G68780.RNI-like superfamily protein
A05p000540.1_BnaEXP	C02p010600.1_BnaEXP	0.327953	6.45841e-14	AT5G22820.ARM repeat superfamily protein.Gene
A05p000540.1_BnaEXP	C09p053690.1_BnaEXP	0.327949	6.46463e-14	AT5G06780.EML2.Emsy N Terminus (ENT)/ plant Tudor-like domains-containing protein.Gene
A05p000540.1_BnaEXP	C06p022910.2_BnaEXP	0.327937	6.48408e-14	AT1G77850.ARF17.auxin response factor 17.Gene
A05p000540.1_BnaEXP	C08p045840.1_BnaEXP	0.327913	6.52394e-14	BBH_AT1G12450_AT1G12450.SNARE associated Golgi protein family
A05p000540.1_BnaEXP	A09p055330.1_BnaEXP	0.327888	6.56695e-14	RBH_AT1G03270_AT1G03270.CBS domain protein with a domain protein (DUF21)
A05p000540.1_BnaEXP	C06p025000.1_BnaEXP	0.327887	6.56851e-14	BBH_AT1G74310_HSP101.heat shock protein 101
A05p000540.1_BnaEXP	A01p033050.1_BnaEXP	0.327874	6.58999e-14	BBH_AT3G17611_RBL14.RHOMBOID-like protein 14
A05p000540.1_BnaEXP	C02p037590.1_BnaEXP	0.327874	6.59107e-14	RBH_AT5G25340_AT5G25340.Ubiquitin-like superfamily protein
A05p000540.1_BnaEXP	A06p039160.1_BnaEXP	0.327873	6.59217e-14	AT5G43980.PDLP1.plasmodesmata-located protein 1.Gene
A05p000540.1_BnaEXP	A07p006080.2_BnaEXP	0.327873	6.59266e-14	AT3G24190.Protein kinase superfamily protein.Gene
A05p000540.1_BnaEXP	C08p013790.1_BnaEXP	0.327865	6.60611e-14	RBH_AT3G27835_AT3G27835.Gamma-thionin family protein
A05p000540.1_BnaEXP	C09p054060.1_BnaEXP	0.327862	6.61118e-14	AT5G06380.hypothetical protein.Gene
A05p000540.1_BnaEXP	C07p028920.1_BnaEXP	0.327861	6.61316e-14	BBH_AT4G19040_EDR2.ENHANCED DISEASE RESISTANCE 2
A05p000540.1_BnaEXP	C09p001150.1_BnaEXP	0.32786	6.6148e-14	AT1G02500.SAM1.S-adenosylmethionine synthetase 1.Gene_%%%_AT4G01850.SAM-2.S-adenosylmethionine synthetase 2.Gene
A05p000540.1_BnaEXP	R203_chrA02p000740.1_BnaEXP	0.327834	6.65818e-14	AT4G08570.Heavy metal transport/detoxification superfamily protein.Gene
A05p000540.1_BnaEXP	C06p014020.1_BnaEXP	0.327833	6.66081e-14	AT5G39660.CDF2.cycling DOF factor 2.Gene
A05p000540.1_BnaEXP	A04p015460.1_BnaEXP	0.327832	6.6626e-14	BBH_AT2G24680_AT2G24680.transcriptional factor B3 family protein
A05p000540.1_BnaEXP	C01p012900.1_BnaEXP	0.32783	6.66532e-14	AT1G52950.Nucleic acid-binding, OB-fold-like protein.Gene
A05p000540.1_BnaEXP	C08p022210.1_BnaEXP	0.327824	6.67596e-14	BBH_AT1G20760_AT1G20760.Calcium-binding EF hand family protein
A05p000540.1_BnaEXP	C05p040880.1_BnaEXP	0.32782	6.68304e-14	BBH_AT3G21000_AT3G21000.Gag-Pol-related retrotransposon family protein
A05p000540.1_BnaEXP	C04p051020.1_BnaEXP	0.327816	6.69055e-14	AT2G45130.SPX3.SPX domain protein 3.Gene
A05p000540.1_BnaEXP	C05p003530.1_BnaEXP	0.327811	6.69832e-14	BBH_AT3G49610_AT3G49610.B3 domain protein (DUF313)
A05p000540.1_BnaEXP	C03p057130.1_BnaEXP	0.327805	6.7094e-14	AT4G39917.LCR45.low-molecular-weight cysteine-rich 45.Gene
A05p000540.1_BnaEXP	C04p018540.1_BnaEXP	0.327805	6.70956e-14	BBH_AT2G28315_AT2G28315.Nucleotide/sugar transporter family protein
A05p000540.1_BnaEXP	C03p025460.1_BnaEXP	0.327794	6.72849e-14	AT2G43680.IQD14.IQ-domain 14.Gene
A05p000540.1_BnaEXP	C09p043190.1_BnaEXP	0.327787	6.74045e-14	BBH_AT5G52630_MEF1.mitochondrial RNAediting factor 1
A05p000540.1_BnaEXP	A10p001550.1_BnaEXP	0.327767	6.77546e-14	BBH_AT1G03050_AT1G03050.ENTH/ANTH/VHS superfamily protein
A05p000540.1_BnaEXP	C03p029890.1_BnaEXP	0.327749	6.80717e-14	AT2G42005.Transmembrane amino acid transporter family protein.Gene
A05p000540.1_BnaEXP	A02p007170.1_BnaEXP	0.327738	6.82581e-14	BBH_AT5G18500_AT5G18500.Protein kinase superfamily protein
A05p000540.1_BnaEXP	A02p035780.1_BnaEXP	0.327722	6.85368e-14	BBH_AT1G06900_AT1G06900.Insulinase (Peptidase family M16) family protein
A05p000540.1_BnaEXP	A10p027290.1_BnaEXP	0.327712	6.87168e-14	BBH_AT2G12465_LCR50.low-molecular-weight cysteine-rich 50
A05p000540.1_BnaEXP	C08p024160.1_BnaEXP	0.327704	6.88639e-14	BBH_AT1G26945_KDR.basic helix-loop-helix (bHLH) DNA-binding superfamily protein
A05p000540.1_BnaEXP	A10p000950.1_BnaEXP	0.327675	6.93679e-14	AT2G41610.transmembrane protein.Gene
A05p000540.1_BnaEXP	A09p053260.1_BnaEXP	0.327668	6.94993e-14	AT1G07830.ribosomal protein L29 family protein.Gene
A05p000540.1_BnaEXP	C09p007600.1_BnaEXP	0.327668	6.95085e-14	AT3G48205.plant thionin family protein.Gene_%%%_AT5G63063.Plant thionin family protein.Gene_%%%_AT5G63087.Plant thionin family protein.Gene_%%%_AT5G63085.Plant thionin family protein.Gene
A05p000540.1_BnaEXP	A04p019240.1_BnaEXP	0.327665	6.95586e-14	BBH_AT4G38940_AT4G38940.Galactose oxidase/kelch repeat superfamily protein
A05p000540.1_BnaEXP	A07p024720.1_BnaEXP	0.327621	7.03431e-14	BBH_AT1G70610_ABCB26.transporter associated with antigen processing protein 1
A05p000540.1_BnaEXP	C06p032120.1_BnaEXP	0.32762	7.03673e-14	AT1G69080.Adenine nucleotide alpha hydrolases-like superfamily protein.Gene
A05p000540.1_BnaEXP	C02p045500.1_BnaEXP	0.327607	7.05999e-14	BBH_AT1G79550_PGK.phosphoglycerate kinase
A05p000540.1_BnaEXP	C03p062040.2_BnaEXP	0.3276	7.07362e-14	BBH_AT4G23590_AT4G23590.Tyrosine transaminase family protein
A05p000540.1_BnaEXP	C03p009910.1_BnaEXP	0.327586	7.09823e-14	BBH_AT5G17340_AT5G17340.Putative membrane lipoprotein
A05p000540.1_BnaEXP	A03p029090.1_BnaEXP	0.327567	7.13369e-14	BBH_AT3G03710_RIF10.polyribonucleotide nucleotidyltransferase
A05p000540.1_BnaEXP	R40268543_chrC03p000330.1_BnaEXP	0.327564	7.1395e-14	AT3G49060.U-box domain-containing protein kinase family protein.Gene
A05p000540.1_BnaEXP	R40p000680.1_BnaEXP	0.327556	7.15311e-14	AT1G26100.Cytochrome b561/ferric reductase transmembrane protein family.Gene
A05p000540.1_BnaEXP	C04p039730.1_BnaEXP	0.327554	7.15701e-14	AT2G28540.RNA binding (RRM/RBD/RNP motifs) family protein.Gene
A05p000540.1_BnaEXP	C08p001910.1_BnaEXP	0.327541	7.18107e-14	BBH_AT1G06250_AT1G06250.alpha/beta-Hydrolases superfamily protein
A05p000540.1_BnaEXP	A06p013850.1_BnaEXP	0.327533	7.1958e-14	AT1G19690.NAD(P)-binding Rossmann-fold superfamily protein.Gene
A05p000540.1_BnaEXP	C01p004560.1_BnaEXP	0.327516	7.22843e-14	AT4G33495.RPD1.Ubiquitin carboxyl-terminal hydrolase family protein.Gene
A05p000540.1_BnaEXP	C06p021150.1_BnaEXP	0.3275	7.25759e-14	AT3G62680.PRP3.proline-rich protein 3.Gene
A05p000540.1_BnaEXP	A05p016590.1_BnaEXP	0.327489	7.27864e-14	AT1G51965.ABO5.ABA Overly-Sensitive 5.Gene
A05p000540.1_BnaEXP	C08p005730.1_BnaEXP	0.327489	7.2787e-14	AT1G47230.CYCA3.4.CYCLIN A3.4.Gene
A05p000540.1_BnaEXP	C06p005420.1_BnaEXP	0.327482	7.29142e-14	BBH_AT1G51910_AT1G51910.Leucine-rich repeat protein kinase family protein
A05p000540.1_BnaEXP	A01p001270.1_BnaEXP	0.327462	7.32985e-14	AT4G37550.Acetamidase/Formamidase family protein.Gene_%%%_AT4G37560.Acetamidase/Formamidase family protein.Gene
A05p000540.1_BnaEXP	A01p032010.1_BnaEXP	0.327452	7.34876e-14	BBH_AT3G18790_AT3G18790.pre-mRNA-splicing factor ISY1-like protein
A05p000540.1_BnaEXP	C05p006490.1_BnaEXP	0.327448	7.3562e-14	BBH_AT1G09155_PP2-B15.phloem protein 2-B15
A05p000540.1_BnaEXP	A07p018080.1_BnaEXP	0.327447	7.3574e-14	BBH_AT3G57500_AT3G57500.fission regulator-like protein
A05p000540.1_BnaEXP	A09p004720.1_BnaEXP	0.327439	7.37236e-14	BBH_AT5G26700_AT5G26700.RmlC-like cupins superfamily protein
A05p000540.1_BnaEXP	A06p005790.2_BnaEXP	0.327435	7.38053e-14	RBH_AT1G09340_CRB.chloroplast RNA binding protein
A05p000540.1_BnaEXP	A10p018400.1_BnaEXP	0.327431	7.38732e-14	AT5G17330.GAD.glutamate decarboxylase.Gene
A05p000540.1_BnaEXP	A09p044610.1_BnaEXP	0.327421	7.40734e-14	AT2G24150.HHP3.heptahelical protein 3.Gene
A05p000540.1_BnaEXP	C06p029780.1_BnaEXP	0.327408	7.43084e-14	BBH_AT3G25110_FaTA.fatA acyl-ACP thioesterase
A05p000540.1_BnaEXP	A07p024480.1_BnaEXP	0.327389	7.4672e-14	BBH_AT1G71360_AT1G71360.Galactose-binding protein
A05p000540.1_BnaEXP	R18_chrAC05p000220.1_BnaEXP	0.327379	7.48825e-14	AT1G44110.CYCA1.1.Cyclin A1.1.Gene
A05p000540.1_BnaEXP	C03p039870.1_BnaEXP	0.327358	7.52814e-14	AT3G13480.nuclear polyadenylated RNA-binding protein.Gene
A05p000540.1_BnaEXP	C04p042830.1_BnaEXP	0.327344	7.55608e-14	BBH_AT5G11170_UAP56a.DEAD/DEAH box RNA helicase family protein
A05p000540.1_BnaEXP	A09p049440.1_BnaEXP	0.32734	7.56237e-14	BBH_AT3G51820_G4.UbiA prenyltransferase family protein
A05p000540.1_BnaEXP	A09p001300.1_BnaEXP	0.32734	7.56237e-14	BBH_AT3G51820_G4.UbiA prenyltransferase family protein
A05p000540.1_BnaEXP	A03p033620.1_BnaEXP	0.32734	7.56237e-14	BBH_AT3G51820_G4.UbiA prenyltransferase family protein
A05p000540.1_BnaEXP	A03p033580.1_BnaEXP	0.32734	7.56237e-14	BBH_AT3G51820_G4.UbiA prenyltransferase family protein
A05p000540.1_BnaEXP	C07p018770.1_BnaEXP	0.327336	7.56976e-14	AT3G29200.CM1.chorismate mutase 1.Gene
A05p000540.1_BnaEXP	A02p036300.1_BnaEXP	0.327324	7.59359e-14	AT5G27690.Heavy metal transport/detoxification superfamily protein.Gene
A05p000540.1_BnaEXP	C09p016080.1_BnaEXP	0.327319	7.60324e-14	N/A
A05p000540.1_BnaEXP	A09p004950.1_BnaEXP	0.327305	7.63218e-14	BBH_AT5G11950_LOG8.Putative lysine decarboxylase family protein
A05p000540.1_BnaEXP	A07p025780.1_BnaEXP	0.3273	7.64212e-14	BBH_AT3G45140_LOX2.lipoxygenase 2
A05p000540.1_BnaEXP	A02p038160.1_BnaEXP	0.327291	7.65959e-14	BBH_AT5G60850_OBP4.OBF binding protein 4
A05p000540.1_BnaEXP	A06p013870.1_BnaEXP	0.327288	7.66496e-14	AT1G19710.UDP-Glycosyltransferase superfamily protein.Gene_%%%_AT1G75420.UDP-Glycosyltransferase superfamily protein.Gene
A05p000540.1_BnaEXP	A09p031790.1_BnaEXP	0.327277	7.68564e-14	BBH_AT1G24100_UGT74B1.UDP-glucosyl transferase 74B1
A05p000540.1_BnaEXP	A01p016290.1_BnaEXP	0.327276	7.68923e-14	AT4G26780.AR192.Co-chaperone GrpE family protein.Gene
A05p000540.1_BnaEXP	A10p017120.1_BnaEXP	0.32727	7.70121e-14	RBH_AT5G19090_AT5G19090.Heavy metal transport/detoxification superfamily protein
A05p000540.1_BnaEXP	C05p039070.1_BnaEXP	0.327267	7.70562e-14	BBH_AT3G12700_NANA.Eukaryotic aspartyl protease family protein
A05p000540.1_BnaEXP	C01p022290.2_BnaEXP	0.327267	7.70689e-14	AT3G49850.TRB3.telomere repeat binding factor 3.Gene
A05p000540.1_BnaEXP	A01p005540.1_BnaEXP	0.327235	7.76964e-14	BBH_AT4G32100_AT4G32100.Beta-1,3-N-Acetylglucosaminyltransferase family protein
A05p000540.1_BnaEXP	A01p022590.1_BnaEXP	0.327217	7.80615e-14	AT1G51990.O-methyltransferase family protein.Gene
A05p000540.1_BnaEXP	A01p018700.1_BnaEXP	0.327217	7.80615e-14	AT1G51990.O-methyltransferase family protein.Gene
A05p000540.1_BnaEXP	A04p021120.1_BnaEXP	0.327215	7.81103e-14	RBH_AT2G33760_AT2G33760.Pentatricopeptide repeat (PPR) superfamily protein
A05p000540.1_BnaEXP	A02p027900.1_BnaEXP	0.327212	7.81559e-14	AT5G44680.DNA glycosylase superfamily protein.Gene
A05p000540.1_BnaEXP	A09p015730.1_BnaEXP	0.327164	7.91329e-14	RBH_AT1G58250_SAB.HYPERSENSITIVE TO PI STARVATION 4
A05p000540.1_BnaEXP	A03p045890.1_BnaEXP	0.327162	7.91656e-14	AT4G22115.SCRL14.SCR-like 14.Gene
A05p000540.1_BnaEXP	A08p014860.1_BnaEXP	0.327139	7.96427e-14	AT4G27900.CCT motif family protein.Gene
A05p000540.1_BnaEXP	C02p019300.1_BnaEXP	0.327123	7.99804e-14	AT1G65810.P-loop containing nucleoside triphosphate hydrolases superfamily protein.Gene
A05p000540.1_BnaEXP	C06p019000.1_BnaEXP	0.327098	8.04838e-14	BBH_AT5G27360_SFP2.Major facilitator superfamily protein
A05p000540.1_BnaEXP	C01p000030.1_BnaEXP	0.327091	8.06385e-14	BBH_AT4G38360_LAZ1.organic solute transporter ostalpha protein (DUF300)
A05p000540.1_BnaEXP	A08p009340.1_BnaEXP	0.327071	8.10439e-14	AT4G17660.Protein kinase superfamily protein.Gene
A05p000540.1_BnaEXP	A03p043420.1_BnaEXP	0.32703	8.19003e-14	BBH_AT4G16500_AT4G16500.Cystatin/monellin superfamily protein
A05p000540.1_BnaEXP	A01p015510.1_BnaEXP	0.327016	8.21947e-14	BBH_AT4G25950_VATG3.vacuolar ATP synthase G3
A05p000540.1_BnaEXP	A01p000270.1_BnaEXP	0.327012	8.22925e-14	BBH_AT4G39110_AT4G39110.Malectin/receptor-like protein kinase family protein
A05p000540.1_BnaEXP	A08p027740.1_BnaEXP	0.327007	8.23894e-14	AT1G09750.Eukaryotic aspartyl protease family protein.Gene
A05p000540.1_BnaEXP	C01p008730.1_BnaEXP	0.327004	8.24569e-14	BBH_AT4G28950_ROP9.RHO-related protein from plants 9
A05p000540.1_BnaEXP	C04p017400.1_BnaEXP	0.326995	8.26449e-14	BBH_AT1G63200_AT1G63200.Cystatin/monellin superfamily protein
A05p000540.1_BnaEXP	A09p028490.1_BnaEXP	0.326965	8.32923e-14	AT1G29400.ML5.MEI2-like protein 5.Gene
A05p000540.1_BnaEXP	C09p034310.1_BnaEXP	0.326959	8.34127e-14	BBH_AT5G60750_AT5G60750.CAAX amino terminal protease family protein
A05p000540.1_BnaEXP	A06p026020.1_BnaEXP	0.326931	8.40278e-14	AT5G67580.TRB2.Homeodomain-like/winged-helix DNA-binding family protein.Gene
A05p000540.1_BnaEXP	R211219p000140.1_BnaEXP	0.326924	8.41633e-14	BBH_AT3G02990_HSFA1E.heat shock transcription factor A1E
A05p000540.1_BnaEXP	A06p034000.1_BnaEXP	0.32692	8.426e-14	BBH_AT3G26710_CCB1.cofactor assembly of complex C
A05p000540.1_BnaEXP	A02p018810.1_BnaEXP	0.326913	8.44115e-14	AT1G23280.MAK16 protein-like protein.Gene
A05p000540.1_BnaEXP	C05p023420.1_BnaEXP	0.32689	8.49066e-14	BBH_AT1G29090_AT1G29090.Cysteine proteinases superfamily protein
A05p000540.1_BnaEXP	C05p044020.1_BnaEXP	0.326885	8.50123e-14	BBH_AT3G06400_CHR11.chromatin-remodeling protein 11
A05p000540.1_BnaEXP	A05p031250.1_BnaEXP	0.326872	8.53006e-14	BBH_AT3G10410_SCPL49.SERINE CARBOXYPEPTIDASE-LIKE 49
A05p000540.1_BnaEXP	C05p005120.1_BnaEXP	0.326871	8.53286e-14	BBH_AT1G07570_APK1A.Protein kinase superfamily protein
A05p000540.1_BnaEXP	A09p036900.1_BnaEXP	0.326849	8.58101e-14	RBH_AT3G54340_AP3.K-box region and MADS-box transcription factor family protein
A05p000540.1_BnaEXP	A02p038310.1_BnaEXP	0.32684	8.60179e-14	AT5G61130.PDCB1.plasmodesmata callose-binding protein 1.Gene
A05p000540.1_BnaEXP	A06p014200.2_BnaEXP	0.326823	8.63862e-14	AT1G20132.GDSL-like Lipase/Acylhydrolase superfamily protein.Gene
A05p000540.1_BnaEXP	A04p023040.1_BnaEXP	0.326814	8.6594e-14	AT1G65790.RK1.receptor kinase 1.Gene_%%%_AT1G65800.RK2.receptor kinase 2.Gene
A05p000540.1_BnaEXP	A01p023240.1_BnaEXP	0.326802	8.68437e-14	AT1G59840.CCB4.cofactor assembly of complex C.Gene
A05p000540.1_BnaEXP	C04p050820.1_BnaEXP	0.3268	8.68947e-14	BBH_AT2G44740_CYCP4.1
A05p000540.1_BnaEXP	C04p036480.1_BnaEXP	0.32679	8.71207e-14	BBH_AT1G80460_NHO1.Actin-like ATPase superfamily protein
A05p000540.1_BnaEXP	A02p028280.1_BnaEXP	0.326784	8.7255e-14	BBH_AT5G45330_DCP5-L.decapping 5-like protein
A05p000540.1_BnaEXP	C03p032570.1_BnaEXP	0.326773	8.74996e-14	N/A
A05p000540.1_BnaEXP	C06p026160.2_BnaEXP	0.32677	8.75686e-14	BBH_AT1G72180_AT1G72180.Leucine-rich receptor-like protein kinase family protein
A05p000540.1_BnaEXP	C08p008890.1_BnaEXP	0.326766	8.76613e-14	AT5G35180.ENHANCED DISEASE RESISTANCE protein (DUF1336).Gene
A05p000540.1_BnaEXP	C08p049880.1_BnaEXP	0.326758	8.7838e-14	RBH_AT1G05230_HDG2.homeodomain GLABROUS 2
A05p000540.1_BnaEXP	C04p044240.1_BnaEXP	0.326752	8.79821e-14	AT2G31220.basic helix-loop-helix (bHLH) DNA-binding superfamily protein.Gene
A05p000540.1_BnaEXP	C04p004170.1_BnaEXP	0.326752	8.79835e-14	BBH_AT2G43760_AT2G43760.molybdopterin biosynthesis MoaE family protein
A05p000540.1_BnaEXP	A01p007520.1_BnaEXP	0.326744	8.81519e-14	AT4G29720.PAO5.polyamine oxidase 5.Gene
A05p000540.1_BnaEXP	C01p003320.1_BnaEXP	0.326736	8.83273e-14	BBH_AT4G35070_AT4G35070.SBP (S-ribonuclease binding protein) family protein
A05p000540.1_BnaEXP	A03p017900.1_BnaEXP	0.326701	8.91411e-14	AT2G37380.MAKR3.membrane-associated kinase regulator.Gene
A05p000540.1_BnaEXP	R232p000450.1_BnaEXP	0.3267	8.91616e-14	N/A
A05p000540.1_BnaEXP	A03p012280.2_BnaEXP	0.326697	8.92223e-14	BBH_AT5G56010_HSP81-3.heat shock protein 81-3
A05p000540.1_BnaEXP	A10p021640.1_BnaEXP	0.326695	8.92627e-14	AT5G12440.CCCH-type zinc fingerfamily protein with RNA-binding domain-containing protein.Gene
A05p000540.1_BnaEXP	C03p043480.1_BnaEXP	0.326691	8.93588e-14	AT3G20390.endoribonuclease L-PSP family protein.Gene
A05p000540.1_BnaEXP	A08p028790.1_BnaEXP	0.326686	8.94872e-14	BBH_AT1G07750_AT1G07750.RmlC-like cupins superfamily protein
A05p000540.1_BnaEXP	C05p017280.1_BnaEXP	0.326656	9.01659e-14	BBH_AT1G21070_AT1G21070.Nucleotide-sugar transporter family protein
A05p000540.1_BnaEXP	C05p026130.1_BnaEXP	0.326639	9.05533e-14	BBH_AT1G31850_AT1G31850.S-adenosyl-L-methionine-dependent methyltransferases superfamily protein
A05p000540.1_BnaEXP	C04p020190.1_BnaEXP	0.326638	9.05762e-14	AT3G61830.ARF18.auxin response factor 18.Gene
A05p000540.1_BnaEXP	A10p000360.1_BnaEXP	0.32663	9.07804e-14	BBH_AT1G01610_GPAT4.glycerol-3-phosphate acyltransferase 4
A05p000540.1_BnaEXP	A07p029000.1_BnaEXP	0.326628	9.08151e-14	AT1G69560.MYB105.myb domain protein 105.Gene
A05p000540.1_BnaEXP	A04p027640.1_BnaEXP	0.326606	9.13281e-14	BBH_AT2G44740_CYCP4.1
A05p000540.1_BnaEXP	C02p047160.1_BnaEXP	0.326575	9.20749e-14	AT4G02250.Plant invertase/pectin methylesterase inhibitor superfamily protein.Gene
A05p000540.1_BnaEXP	A08p001970.1_BnaEXP	0.326567	9.22513e-14	BBH_AT1G51720_AT1G51720.Amino acid dehydrogenase family protein
A05p000540.1_BnaEXP	C03p011580.1_BnaEXP	0.326559	9.24424e-14	AT5G20740.Plant invertase/pectin methylesterase inhibitor superfamily protein.Gene
A05p000540.1_BnaEXP	A04p001060.1_BnaEXP	0.326549	9.26899e-14	AT3G61290.O-glucosyltransferase rumi-like protein (DUF821).Gene
A05p000540.1_BnaEXP	C06p035790.1_BnaEXP	0.326532	9.30875e-14	AT1G72960.Root hair defective 3 GTP-binding protein (RHD3).Gene
A05p000540.1_BnaEXP	C03p025740.1_BnaEXP	0.326496	9.39534e-14	BBH_AT2G44065_AT2G44065.Ribosomal protein L2 family
A05p000540.1_BnaEXP	A03p032860.2_BnaEXP	0.326495	9.39763e-14	BBH_AT3G12590_AT3G12590.hypothetical protein
A05p000540.1_BnaEXP	C01p011250.1_BnaEXP	0.32648	9.434e-14	AT4G19650.Mitochondrial transcription termination factor family protein.Gene
A05p000540.1_BnaEXP	R21678p000020.1_BnaEXP	0.326478	9.43836e-14	BBH_AT2G15180_AT2G15180.Zinc knuckle (CCHC-type) family protein
A05p000540.1_BnaEXP	A03p036540.1_BnaEXP	0.326475	9.44669e-14	BBH_AT3G57550_AGK2.guanylate kinase
A05p000540.1_BnaEXP	A04p023380.1_BnaEXP	0.326466	9.46772e-14	BBH_AT2G37570_SLT1.HSP20-like chaperones superfamily protein
A05p000540.1_BnaEXP	A09p051390.1_BnaEXP	0.326461	9.4788e-14	BBH_AT1G12010_AT1G12010.2-oxoglutarate (2OG) and Fe(II)-dependent oxygenase superfamily protein
A05p000540.1_BnaEXP	C07p035870.1_BnaEXP	0.326455	9.49464e-14	BBH_AT5G27100_GLR2.1.glutamate receptor 2.1
A05p000540.1_BnaEXP	A06p015750.1_BnaEXP	0.326435	9.54383e-14	AT3G49710.Pentatricopeptide repeat (PPR) superfamily protein.Gene
A05p000540.1_BnaEXP	C04p009850.1_BnaEXP	0.326413	9.59613e-14	BBH_AT2G37860_LCD1.reticulata-like protein, putative (DUF3411)
A05p000540.1_BnaEXP	C01p027820.1_BnaEXP	0.32638	9.67854e-14	RBH_AT3G23390_AT3G23390.Zinc-binding ribosomal protein family protein
A05p000540.1_BnaEXP	C04p005220.1_BnaEXP	0.326363	9.72025e-14	AT2G44745.WRKY12.WRKY family transcription factor.Gene
A05p000540.1_BnaEXP	A10p027070.1_BnaEXP	0.326355	9.74072e-14	AT2G37240.Thioredoxin superfamily protein.Gene
A05p000540.1_BnaEXP	C07p028260.1_BnaEXP	0.326341	9.77649e-14	BBH_AT5G46570_BSK2.BR-signaling kinase 2
A05p000540.1_BnaEXP	C09p049940.1_BnaEXP	0.326335	9.7901e-14	RBH_AT5G05030_AT5G05030.NEP-interacting protein, putative (DUF239)
A05p000540.1_BnaEXP	C07p035020.1_BnaEXP	0.326327	9.81042e-14	BBH_AT4G30400_AT4G30400.RING/U-box superfamily protein
A05p000540.1_BnaEXP	C05p001380.1_BnaEXP	0.326322	9.82361e-14	BBH_AT4G02450_AT4G02450.HSP20-like chaperones superfamily protein
A05p000540.1_BnaEXP	A03p020830.1_BnaEXP	0.326305	9.86722e-14	BBH_AT2G43020_PAO2.polyamine oxidase 2
A05p000540.1_BnaEXP	C08p046710.1_BnaEXP	0.326277	9.93878e-14	AT1G11020.RING/FYVE/PHD zinc finger superfamily protein.Gene
A05p000540.1_BnaEXP	C03p032430.1_BnaEXP	0.326274	9.9446e-14	AT4G02740.F-box/RNI-like superfamily protein.Gene
A05p000540.1_BnaEXP	C01p024240.1_BnaEXP	0.326272	9.94948e-14	AT2G07629.hypothetical protein.Gene
A05p000540.1_BnaEXP	A08p008760.1_BnaEXP	0.326264	9.97135e-14	N/A
A05p000540.1_BnaEXP	C04p027960.1_BnaEXP	0.326264	9.9714e-14	RBH_AT4G14385_AT4G14385.histone acetyltransferase subunit NuA4-domain protein
A05p000540.1_BnaEXP	C04p003180.1_BnaEXP	0.326253	9.99839e-14	BBH_AT2G42570_TBL39.TRICHOME BIREFRINGENCE-LIKE 39
A05p000540.1_BnaEXP	C04p018850.1_BnaEXP	0.326242	1.00285e-13	AT2G27930.PLATZ transcription factor family protein.Gene
A05p000540.1_BnaEXP	A02p038900.3_BnaEXP	0.326235	1.00465e-13	BBH_AT5G62890_AT5G62890.Xanthine/uracil permease family protein
A05p000540.1_BnaEXP	R199_chrC09p000480.1_BnaEXP	0.326233	1.00506e-13	AT5G05330.HMG-box (high mobility group) DNA-binding family protein.Gene
A05p000540.1_BnaEXP	A05p002010.1_BnaEXP	0.32623	1.00585e-13	AT2G41290.SSL2.strictosidine synthase-like 2.Gene
A05p000540.1_BnaEXP	A10p029060.1_BnaEXP	0.326228	1.00644e-13	AT5G02180.Transmembrane amino acid transporter family protein.Gene
A05p000540.1_BnaEXP	C04p019730.1_BnaEXP	0.326212	1.01041e-13	N/A
A05p000540.1_BnaEXP	A07p006190.1_BnaEXP	0.32621	1.01088e-13	AT3G24010.ING1.RING/FYVE/PHD zinc finger superfamily protein.Gene
A05p000540.1_BnaEXP	C02p005570.1_BnaEXP	0.326202	1.01301e-13	RBH_AT5G14360_AT5G14360.Ubiquitin-like superfamily protein
A05p000540.1_BnaEXP	A01p022410.1_BnaEXP	0.326194	1.01511e-13	BBH_AT1G62670_RPF2.rna processing factor 2
A05p000540.1_BnaEXP	A08p028580.1_BnaEXP	0.326188	1.01668e-13	BBH_AT1G08210_AT1G08210.Eukaryotic aspartyl protease family protein
A05p000540.1_BnaEXP	C07p035590.1_BnaEXP	0.326188	1.01675e-13	AT4G31310.AIG2-like (avirulence induced gene) family protein.Gene
A05p000540.1_BnaEXP	R877450_chrC07p001610.1_BnaEXP	0.326186	1.0173e-13	BBH_AT2G04680_AT2G04680.Cysteine/Histidine-rich C1 domain family protein
A05p000540.1_BnaEXP	C07p019190.1_BnaEXP	0.326171	1.02127e-13	AT3G30580.hypothetical protein.Gene
A05p000540.1_BnaEXP	A09p008620.1_BnaEXP	0.326167	1.02213e-13	AT5G65960.GTP binding protein.Gene
A05p000540.1_BnaEXP	A05p001450.1_BnaEXP	0.326167	1.02231e-13	AT2G46225.ABIL1.ABI-1-like 1.Gene
A05p000540.1_BnaEXP	A06p034720.1_BnaEXP	0.326158	1.02463e-13	AT3G25670.Leucine-rich repeat (LRR) family protein.Gene
A05p000540.1_BnaEXP	A03p045940.1_BnaEXP	0.326149	1.02681e-13	BBH_AT4G22250_AT4G22250.RING/U-box superfamily protein
A05p000540.1_BnaEXP	C08p045680.1_BnaEXP	0.326122	1.03412e-13	RBH_AT1G12680_PEPKR2.phosphoenolpyruvate carboxylase-related kinase 2
A05p000540.1_BnaEXP	A05p004250.1_BnaEXP	0.326112	1.03679e-13	AT2G44470.BGLU29.beta glucosidase 29.Gene_%%%_AT2G44460.BGLU28.beta glucosidase 28.Gene
A05p000540.1_BnaEXP	A01p031530.1_BnaEXP	0.32608	1.04523e-13	N/A
A05p000540.1_BnaEXP	A10p021370.1_BnaEXP	0.326065	1.04923e-13	AT5G13060.ABAP1.ARMADILLO BTB protein 1.Gene
A05p000540.1_BnaEXP	A03p037310.1_BnaEXP	0.326041	1.05569e-13	BBH_AT3G22420_WNK2.with no lysine (K) kinase 2
A05p000540.1_BnaEXP	C07p023760.1_BnaEXP	0.326038	1.05659e-13	RBH_AT5G23360_AT5G23360.GRAM domain-containing protein / ABA-responsive protein-like protein
A05p000540.1_BnaEXP	C04p046190.1_BnaEXP	0.326011	1.06389e-13	AT2G37370.centrosomal protein of 135 kDa-like protein.Gene
A05p000540.1_BnaEXP	A04p022510.1_BnaEXP	0.326004	1.06569e-13	BBH_AT2G36200_AT2G36200.P-loop containing nucleoside triphosphate hydrolases superfamily protein
A05p000540.1_BnaEXP	A03p057350.1_BnaEXP	0.326002	1.06624e-13	BBH_AT5G24310_ABIL3.ABL interactor-like protein 3
A05p000540.1_BnaEXP	C08p027840.1_BnaEXP	0.326	1.06687e-13	BBH_AT3G52200_LTA3.Dihydrolipoamide acetyltransferase, long form protein
A05p000540.1_BnaEXP	A03p017680.1_BnaEXP	0.325995	1.06827e-13	BBH_AT2G37050_AT2G37050.Leucine-rich repeat protein kinase family protein
A05p000540.1_BnaEXP	C09p001200.1_BnaEXP	0.325984	1.07129e-13	BBH_AT4G09770_AT4G09770.TRAF-like family protein
A05p000540.1_BnaEXP	C03p011380.1_BnaEXP	0.32598	1.07237e-13	BBH_AT5G20190_AT5G20190.Tetratricopeptide repeat (TPR)-like superfamily protein
A05p000540.1_BnaEXP	C08p045300.2_BnaEXP	0.325969	1.07549e-13	RBH_AT1G13130_AT1G13130.Cellulase (glycosyl hydrolase family 5) protein
A05p000540.1_BnaEXP	A02p022910.1_BnaEXP	0.325963	1.07694e-13	BBH_AT5G55470_NHX3.Na /H (sodium hydrogen) exchanger 3
A05p000540.1_BnaEXP	R21445_chrAC01p000130.1_BnaEXP	0.325951	1.08047e-13	BBH_AT4G16610_AT4G16610.C2H2-like zinc finger protein
A05p000540.1_BnaEXP	A01p017810.1_BnaEXP	0.325951	1.08047e-13	BBH_AT4G16610_AT4G16610.C2H2-like zinc finger protein
A05p000540.1_BnaEXP	C03p065270.1_BnaEXP	0.325928	1.08666e-13	AT4G30410.sequence-specific DNA binding transcription factor.Gene
A05p000540.1_BnaEXP	A02p032060.1_BnaEXP	0.325922	1.08848e-13	BBH_AT2G04030_CR88.Chaperone protein htpG family protein
A05p000540.1_BnaEXP	C03p019520.1_BnaEXP	0.325917	1.08987e-13	AT2G33020.RLP24.receptor like protein 24.Gene_%%%_AT3G24982.RLP40.receptor like protein 40.Gene_%%%_AT3G25020.RLP42.receptor like protein 42.Gene_%%%_AT3G24900.RLP39.receptor like protein 39.Gene_%%%_AT3G25010.RLP41.receptor like protein 41.Gene_%%%_AT2G32680.RLP23.receptor like protein 23.Gene_%%%_AT2G25440.RLP20.receptor like protein 20.Gene_%%%_AT2G33080.RLP28.receptor like protein 28.Gene_%%%_AT2G32660.RLP22.receptor like protein 22.Gene_%%%_AT2G33060.RLP27.receptor like protein 27.Gene_%%%_AT2G33050.RLP26.receptor like protein 26.Gene
A05p000540.1_BnaEXP	C03p063750.2_BnaEXP	0.325914	1.09077e-13	BBH_AT4G33330_PGSIP3.plant glycogenin-like starch initiation protein 3
A05p000540.1_BnaEXP	A07p021170.1_BnaEXP	0.325912	1.09124e-13	AT1G80940.Snf1 kinase interactor-like protein.Gene
A05p000540.1_BnaEXP	A07p011100.1_BnaEXP	0.325887	1.09808e-13	BBH_AT1G22015_DD46.Galactosyltransferase family protein
A05p000540.1_BnaEXP	A03p019790.2_BnaEXP	0.325882	1.09964e-13	BBH_AT2G40230_AT2G40230.HXXXD-type acyl-transferase family protein
A05p000540.1_BnaEXP	A07p025110.1_BnaEXP	0.325848	1.10929e-13	BBH_AT1G69580_AT1G69580.Homeodomain-like superfamily protein
A05p000540.1_BnaEXP	C09p034920.1_BnaEXP	0.325845	1.10999e-13	AT5G22390.FANTASTIC four-like protein (DUF3049).Gene
A05p000540.1_BnaEXP	A02p015690.1_BnaEXP	0.325807	1.12087e-13	AT1G65410.ABCI13.non-intrinsic ABC protein 11.Gene
A05p000540.1_BnaEXP	R93_chrC03p000140.1_BnaEXP	0.325806	1.1213e-13	BBH_AT3G43860_GH9A4.glycosyl hydrolase 9A4
A05p000540.1_BnaEXP	C03p011910.2_BnaEXP	0.325801	1.12279e-13	AT5G22050.Protein kinase superfamily protein.Gene
A05p000540.1_BnaEXP	A08p003850.1_BnaEXP	0.325798	1.12359e-13	BBH_AT1G47740_AT1G47740.PPPDE putative thiol peptidase family protein
A05p000540.1_BnaEXP	C08p032970.1_BnaEXP	0.325789	1.12607e-13	AT2G26520.transmembrane protein.Gene_%%%_AT3G57500.fission regulator-like protein.Gene
A05p000540.1_BnaEXP	R175_chrAC01p000340.1_BnaEXP	0.325779	1.12891e-13	BBH_AT3G09200_AT3G09200.Ribosomal protein L10 family protein
A05p000540.1_BnaEXP	A04p015630.1_BnaEXP	0.325775	1.13015e-13	AT2G24765.ARF3.ADP-ribosylation factor 3.Gene
A05p000540.1_BnaEXP	C03p059040.1_BnaEXP	0.325773	1.13083e-13	AT4G35870.early-responsive to dehydration stress protein (ERD4).Gene
A05p000540.1_BnaEXP	C01p030290.1_BnaEXP	0.325764	1.13341e-13	BBH_AT3G21910_AT3G21910.cysteine-rich repeat secretory protein, putative (DUF26)
A05p000540.1_BnaEXP	C04p038120.1_BnaEXP	0.325761	1.13413e-13	AT5G40405.Tetratricopeptide repeat (TPR)-like superfamily protein.Gene
A05p000540.1_BnaEXP	A06p014220.1_BnaEXP	0.325741	1.14006e-13	BBH_AT1G06740_MUG3.MuDR family transposase
A05p000540.1_BnaEXP	R877450_chrC07p000270.1_BnaEXP	0.325739	1.14062e-13	N/A
A05p000540.1_BnaEXP	C06p040930.1_BnaEXP	0.32573	1.14328e-13	BBH_AT1G79420_AT1G79420.C-type mannose receptor (DUF620)
A05p000540.1_BnaEXP	C06p014560.1_BnaEXP	0.325728	1.14382e-13	BBH_AT5G40650_SDH2-2.succinate dehydrogenase 2-2
A05p000540.1_BnaEXP	C08p022650.1_BnaEXP	0.325719	1.14637e-13	BBH_AT1G21410_SKP2A.F-box/RNI-like superfamily protein
A05p000540.1_BnaEXP	A07p030410.1_BnaEXP	0.325719	1.14643e-13	BBH_AT1G71070_AT1G71070.Core-2/I-branching beta-1,6-N-acetylglucosaminyltransferase family protein
A05p000540.1_BnaEXP	C07p039090.1_BnaEXP	0.325714	1.14806e-13	BBH_AT4G39917_LCR45.low-molecular-weight cysteine-rich 45
A05p000540.1_BnaEXP	A03p051060.1_BnaEXP	0.325692	1.15429e-13	BBH_AT5G48070_XTH20.xyloglucan endotransglucosylase/hydrolase 20
A05p000540.1_BnaEXP	C03p059490.1_BnaEXP	0.32569	1.15499e-13	BBH_AT2G40800_AT2G40800.import inner membrane translocase subunit
A05p000540.1_BnaEXP	A06p016860.1_BnaEXP	0.325672	1.16024e-13	AT3G48200.transmembrane protein.Gene
A05p000540.1_BnaEXP	A03p000340.1_BnaEXP	0.32567	1.16099e-13	AT5G01270.CPL2.carboxyl-terminal domain (ctd) phosphatase-like 2.Gene
A05p000540.1_BnaEXP	C03p045660.1_BnaEXP	0.325652	1.16626e-13	AT3G24515.UBC37.ubiquitin-conjugating enzyme 37.Gene
A05p000540.1_BnaEXP	C08p024990.1_BnaEXP	0.325624	1.17478e-13	BBH_AT3G48710_AT3G48710.DEK domain-containing chromatin associated protein
A05p000540.1_BnaEXP	A03p031920.1_BnaEXP	0.325615	1.17746e-13	AT3G10525.LGO.LOSS OF GIANT CELLS FROM ORGANS.Gene
A05p000540.1_BnaEXP	A02p008260.1_BnaEXP	0.325614	1.1778e-13	AT5G20380.PHT4.5.phosphate transporter 4.5.Gene
A05p000540.1_BnaEXP	A05p033150.1_BnaEXP	0.325613	1.17801e-13	AT3G07540.Actin-binding FH2 (formin homology 2) family protein.Gene
A05p000540.1_BnaEXP	A07p020530.1_BnaEXP	0.325606	1.18009e-13	BBH_AT1G79840_GL2.HD-ZIP IV family of homeobox-leucine zipper protein with lipid-binding START domain-containing protein
A05p000540.1_BnaEXP	A09p014610.1_BnaEXP	0.325596	1.18324e-13	AT5G04640.AGL99.AGAMOUS-like 99.Gene_%%%_AT1G46408.AGL97.AGAMOUS-like 97.Gene_%%%_AT1G60880.AGL56.AGAMOUS-like-56.Gene_%%%_AT1G60920.AGL55.AGAMOUS-like 55.Gene
A05p000540.1_BnaEXP	C04p004940.1_BnaEXP	0.32559	1.18492e-13	AT2G44560.GH9B11.glycosyl hydrolase 9B11.Gene_%%%_AT2G44540.GH9B9.glycosyl hydrolase 9B9.Gene_%%%_AT2G44550.GH9B10.glycosyl hydrolase 9B10.Gene
A05p000540.1_BnaEXP	C03p033330.1_BnaEXP	0.32559	1.18494e-13	AT5G37474.Putative membrane lipoprotein.Gene_%%%_AT5G37473.Defensin-like (DEFL) family protein.Gene
A05p000540.1_BnaEXP	C08p030250.1_BnaEXP	0.325584	1.18685e-13	AT4G00590.N-terminal nucleophile aminohydrolases (Ntn hydrolases) superfamily protein.Gene
A05p000540.1_BnaEXP	C03p026170.1_BnaEXP	0.325552	1.19643e-13	BBH_AT2G45190_AFO.Plant-specific transcription factor YABBY family protein
A05p000540.1_BnaEXP	A05p001480.1_BnaEXP	0.325545	1.19858e-13	BBH_AT5G56780_ET2.effector of transcription2
A05p000540.1_BnaEXP	C07p014550.1_BnaEXP	0.325526	1.20436e-13	BBH_AT2G01820_AT2G01820.Leucine-rich repeat protein kinase family protein
A05p000540.1_BnaEXP	A08p017720.1_BnaEXP	0.325519	1.20653e-13	AT2G21790.RNR1.ribonucleotide reductase 1.Gene
A05p000540.1_BnaEXP	C01p000860.1_BnaEXP	0.32551	1.20937e-13	BBH_AT4G39900_AT4G39900.adenine deaminase
A05p000540.1_BnaEXP	C02p020790.1_BnaEXP	0.32551	1.20941e-13	BBH_AT1G75720_AT1G75720.WEB family protein (DUF827)
A05p000540.1_BnaEXP	C07p019780.1_BnaEXP	0.325496	1.21391e-13	BBH_AT5G48640_AT5G48640.Cyclin family protein
A05p000540.1_BnaEXP	C06p034490.1_BnaEXP	0.32549	1.21577e-13	AT1G71690.glucuronoxylan 4-O-methyltransferase-like protein (DUF579).Gene
A05p000540.1_BnaEXP	A09p044710.1_BnaEXP	0.325482	1.21801e-13	BBH_AT2G24070_QWRF4.QWRF motif protein (DUF566)
A05p000540.1_BnaEXP	A09p003350.1_BnaEXP	0.325475	1.22041e-13	AT5G48335.hypothetical protein.Gene
A05p000540.1_BnaEXP	C06p030250.1_BnaEXP	0.325472	1.22133e-13	AT2G06555.hypothetical protein.Gene_%%%_AT5G52547.hypothetical protein.Gene_%%%_AT4G08270.glutathione S-transferase T3-like protein.Gene
A05p000540.1_BnaEXP	A08p004970.1_BnaEXP	0.325468	1.22252e-13	AT4G13370.serine/arginine repetitive matrix protein, putative (DUF936).Gene
A05p000540.1_BnaEXP	A06p034510.1_BnaEXP	0.325462	1.22421e-13	BBH_AT3G25920_RPL15.ribosomal protein L15
A05p000540.1_BnaEXP	R208_chrAC01p000100.1_BnaEXP	0.325461	1.22455e-13	BBH_AT3G11964_AT3G11964.RIBOSOMAL RNA PROCESSING 5
A05p000540.1_BnaEXP	C06p025490.1_BnaEXP	0.325451	1.22772e-13	AT1G73450.Protein kinase superfamily protein.Gene_%%%_AT1G73460.Protein kinase superfamily protein.Gene
A05p000540.1_BnaEXP	C09p002530.1_BnaEXP	0.325449	1.22837e-13	BBH_AT4G03210_XTH9.xyloglucan endotransglucosylase/hydrolase 9
A05p000540.1_BnaEXP	A03p029430.1_BnaEXP	0.325444	1.23005e-13	AT3G04680.CLPS3.CLP-similar protein 3.Gene
A05p000540.1_BnaEXP	C09p043660.1_BnaEXP	0.325433	1.23342e-13	AT5G53060.RCF3.RNA-binding KH domain-containing protein.Gene
A05p000540.1_BnaEXP	C06p034430.1_BnaEXP	0.325415	1.239e-13	AT1G71480.Nuclear transport factor 2 (NTF2) family protein.Gene
A05p000540.1_BnaEXP	C01p017650.1_BnaEXP	0.325415	1.23919e-13	BBH_AT3G52680_AT3G52680.F-box/RNI-like/FBD-like domains-containing protein
A05p000540.1_BnaEXP	C07p003010.4_BnaEXP	0.325411	1.24044e-13	BBH_AT5G42020_BIP2.Heat shock protein 70 (Hsp 70) family protein
A05p000540.1_BnaEXP	C04p042540.1_BnaEXP	0.325408	1.24125e-13	AT2G33280.Major facilitator superfamily protein.Gene
A05p000540.1_BnaEXP	A02p002970.1_BnaEXP	0.325407	1.24175e-13	AT5G10010.myosin-H heavy protein.Gene
A05p000540.1_BnaEXP	A08p014570.1_BnaEXP	0.325393	1.24606e-13	BBH_AT4G28530_NAC074.NAC domain containing protein 74
A05p000540.1_BnaEXP	A07p028370.1_BnaEXP	0.325392	1.24638e-13	AT1G68780.RNI-like superfamily protein.Gene
A05p000540.1_BnaEXP	C03p016670.1_BnaEXP	0.325385	1.24864e-13	N/A
A05p000540.1_BnaEXP	C02p036930.1_BnaEXP	0.325361	1.25646e-13	AT5G26805.B3 domain protein.Gene
A05p000540.1_BnaEXP	A02p014500.1_BnaEXP	0.325344	1.26184e-13	AT5G52410.oxidoreductase/transition metal ion-binding protein.Gene
A05p000540.1_BnaEXP	A06p029630.1_BnaEXP	0.325315	1.27123e-13	BBH_AT5G26860_LON1.lon protease 1
A05p000540.1_BnaEXP	A01p027370.1_BnaEXP	0.325294	1.27819e-13	BBH_AT3G21910_AT3G21910.cysteine-rich repeat secretory protein, putative (DUF26)
A05p000540.1_BnaEXP	A09p032870.1_BnaEXP	0.325276	1.28391e-13	AT1G22660.Polynucleotide adenylyltransferase family protein.Gene
A05p000540.1_BnaEXP	A03p000500.1_BnaEXP	0.325276	1.28393e-13	AT5G02120.OHP.one helix protein.Gene
A05p000540.1_BnaEXP	C02p039160.1_BnaEXP	0.325263	1.28813e-13	BBH_AT5G61780_Tudor2.TUDOR-SN protein 2
A05p000540.1_BnaEXP	A05p029270.1_BnaEXP	0.325258	1.28992e-13	BBH_AT3G12890_ASML2.activator of spomin::LUC2
A05p000540.1_BnaEXP	C07p014840.1_BnaEXP	0.325253	1.29162e-13	AT2G02230.PP2-B1.phloem protein 2-B1.Gene
A05p000540.1_BnaEXP	C09p050160.1_BnaEXP	0.325248	1.29313e-13	AT5G11470.bromo-adjacent homology (BAH) domain-containing protein.Gene
A05p000540.1_BnaEXP	C03p038080.2_BnaEXP	0.32524	1.29584e-13	AT3G10410.SCPL49.SERINE CARBOXYPEPTIDASE-LIKE 49.Gene
A05p000540.1_BnaEXP	C04p011710.1_BnaEXP	0.325236	1.29699e-13	AT2G32550.Cell differentiation, Rcd1-like protein.Gene
A05p000540.1_BnaEXP	C09p050230.2_BnaEXP	0.325232	1.29855e-13	BBH_AT5G11410_AT5G11410.Protein kinase superfamily protein
A05p000540.1_BnaEXP	A05p004750.1_BnaEXP	0.325198	1.30968e-13	AT1G65680.EXPB2.expansin B2.Gene
A05p000540.1_BnaEXP	C09p007520.1_BnaEXP	0.325152	1.32513e-13	AT5G62990.emb1692.Ubiquitin carboxyl-terminal hydrolase family protein.Gene
A05p000540.1_BnaEXP	C08p016240.1_BnaEXP	0.32515	1.32608e-13	N/A
A05p000540.1_BnaEXP	A09p037510.1_BnaEXP	0.325147	1.32686e-13	AT3G55040.GSTL2.glutathione transferase lambda 2.Gene
A05p000540.1_BnaEXP	A10p025430.1_BnaEXP	0.325145	1.32751e-13	AT5G06500.AGL96.AGAMOUS-like 96.Gene
A05p000540.1_BnaEXP	C07p034470.1_BnaEXP	0.325144	1.32795e-13	BBH_AT2G25160_CYP82F1.cytochrome P450, family 82, subfamily F, polypeptide 1
A05p000540.1_BnaEXP	C06p041000.3_BnaEXP	0.32514	1.32924e-13	BBH_AT1G79550_PGK.phosphoglycerate kinase
A05p000540.1_BnaEXP	C08p049850.1_BnaEXP	0.325135	1.33096e-13	BBH_AT1G05260_RCI3.Peroxidase superfamily protein
A05p000540.1_BnaEXP	A06p009810.1_BnaEXP	0.325132	1.33195e-13	AT1G14686.ENTH/ANTH/VHS superfamily protein.Gene_%%%_AT2G01920.ENTH/VHS/GAT family protein.Gene
A05p000540.1_BnaEXP	A06p006830.2_BnaEXP	0.325118	1.33668e-13	BBH_AT5G18700_AT5G18700.kinase family with ARM repeat domain-containing protein
A05p000540.1_BnaEXP	C04p003130.1_BnaEXP	0.325117	1.3371e-13	AT3G27425.ECA1-like gametogenesis related family protein.Gene
A05p000540.1_BnaEXP	C07p002020.2_BnaEXP	0.325092	1.34558e-13	BBH_AT3G24190_AT3G24190.Protein kinase superfamily protein
A05p000540.1_BnaEXP	C04p018570.1_BnaEXP	0.325077	1.35103e-13	AT2G28260.CNGC15.cyclic nucleotide-gated channel 15.Gene
A05p000540.1_BnaEXP	C03p004600.1_BnaEXP	0.325076	1.35112e-13	BBH_AT5G06470_AT5G06470.Glutaredoxin family protein
A05p000540.1_BnaEXP	C06p041780.1_BnaEXP	0.32507	1.35343e-13	BBH_AT1G79940_ATERDJ2A.DnaJ / Sec63 Brl domains-containing protein
A05p000540.1_BnaEXP	A07p025780.2_BnaEXP	0.325062	1.35615e-13	BBH_AT3G45140_LOX2.lipoxygenase 2
A05p000540.1_BnaEXP	C09p039030.1_BnaEXP	0.325056	1.35802e-13	BBH_AT5G17170_ENH1.rubredoxin family protein
A05p000540.1_BnaEXP	A06p024330.1_BnaEXP	0.325056	1.35813e-13	AT5G64150.RNA methyltransferase family protein.Gene
A05p000540.1_BnaEXP	C05p033840.1_BnaEXP	0.325042	1.36299e-13	BBH_AT3G17430_AT3G17430.Nucleotide-sugar transporter family protein
A05p000540.1_BnaEXP	C02p013600.1_BnaEXP	0.325016	1.37215e-13	AT5G56860.GNC.GATA type zinc finger transcription factor family protein.Gene
A05p000540.1_BnaEXP	C07p014950.1_BnaEXP	0.325001	1.37739e-13	AT1G14460.AAA-type ATPase family protein.Gene_%%%_AT2G02480.STI.AAA-type ATPase family protein.Gene
A05p000540.1_BnaEXP	C01p023670.1_BnaEXP	0.324993	1.38031e-13	N/A
A05p000540.1_BnaEXP	C01p007510.1_BnaEXP	0.324968	1.38911e-13	AT4G30230.hypothetical protein.Gene
A05p000540.1_BnaEXP	C04p038900.1_BnaEXP	0.324954	1.39386e-13	AT2G27240.aluminum activated malate transporter family protein.Gene
A05p000540.1_BnaEXP	C03p037180.1_BnaEXP	0.32493	1.40266e-13	AT3G07880.SCN1.Immunoglobulin E-set superfamily protein.Gene
A05p000540.1_BnaEXP	A02p035580.1_BnaEXP	0.324919	1.40633e-13	AT5G49300.GATA16.GATA transcription factor 16.Gene_%%%_AT3G06740.GATA15.GATA transcription factor 15.Gene
A05p000540.1_BnaEXP	C09p007200.1_BnaEXP	0.324878	1.42121e-13	BBH_AT4G13430_IIL1.isopropyl malate isomerase large subunit 1
A05p000540.1_BnaEXP	A04p019720.1_BnaEXP	0.324865	1.42592e-13	AT2G31410.coiled-coil protein.Gene
A05p000540.1_BnaEXP	A05p029860.1_BnaEXP	0.324859	1.42805e-13	AT3G12080.emb2738.GTP-binding family protein.Gene
A05p000540.1_BnaEXP	A05p009280.1_BnaEXP	0.324858	1.42845e-13	AT2G35350.PLL1.poltergeist like 1.Gene
A05p000540.1_BnaEXP	C04p047610.1_BnaEXP	0.324817	1.44351e-13	AT2G39810.HOS1.ubiquitin-protein ligase.Gene
A05p000540.1_BnaEXP	A03p022640.1_BnaEXP	0.324814	1.44463e-13	AT2G47420.DIM1A.Ribosomal RNA adenine dimethylase family protein.Gene
A05p000540.1_BnaEXP	R211211p000050.1_BnaEXP	0.3248	1.44979e-13	N/A
A05p000540.1_BnaEXP	A08p004360.1_BnaEXP	0.32477	1.46104e-13	AT1G45160.Protein kinase superfamily protein.Gene
A05p000540.1_BnaEXP	C07p021450.1_BnaEXP	0.324762	1.46374e-13	BBH_AT5G26860_LON1.lon protease 1
A05p000540.1_BnaEXP	A09p001530.1_BnaEXP	0.324753	1.4674e-13	BBH_AT4G05230_AT4G05230.Ubiquitin-like superfamily protein
A05p000540.1_BnaEXP	A09p055580.1_BnaEXP	0.324745	1.47023e-13	BBH_AT1G02720_GATL5.galacturonosyltransferase 5
A05p000540.1_BnaEXP	R21168_chrA01p000050.1_BnaEXP	0.324734	1.47458e-13	AT3G04580.EIN4.Signal transduction histidine kinase, hybrid-type, ethylene sensor.Gene
A05p000540.1_BnaEXP	C09p006670.1_BnaEXP	0.32473	1.47596e-13	AT5G60830.bZIP70.basic leucine-zipper 70.Gene
A05p000540.1_BnaEXP	A05p003860.1_BnaEXP	0.324727	1.47704e-13	RBH_AT2G44120_AT2G44120.Ribosomal protein L30/L7 family protein
A05p000540.1_BnaEXP	R21491p000030.3_BnaEXP	0.324707	1.48475e-13	AT2G01021.hypothetical protein.Gene
A05p000540.1_BnaEXP	R121_chrC07p000360.1_BnaEXP	0.324673	1.49748e-13	BBH_AT3G12680_HUA1.floral homeotic protein (HUA1)
A05p000540.1_BnaEXP	C07p034240.1_BnaEXP	0.32466	1.50231e-13	AT4G29230.NAC075.NAC domain containing protein 75.Gene
A05p000540.1_BnaEXP	C03p041430.1_BnaEXP	0.324656	1.50388e-13	BBH_AT3G17010_REM22.AP2/B3-like transcriptional factor family protein
A05p000540.1_BnaEXP	A04p018120.2_BnaEXP	0.324638	1.51077e-13	BBH_AT2G29060_AT2G29060.GRAS family transcription factor
A05p000540.1_BnaEXP	A03p009600.1_BnaEXP	0.32463	1.51415e-13	BBH_AT5G22450_AT5G22450.spectrin beta chain, brain
A05p000540.1_BnaEXP	A10p016160.1_BnaEXP	0.32463	1.51419e-13	AT5G20420.CHR42.chromatin remodeling 42.Gene_%%%_AT3G42670.CHR38.chromatin remodeling 38.Gene
A05p000540.1_BnaEXP	A02p022180.1_BnaEXP	0.324627	1.51502e-13	BBH_AT1G76850_SEC5A.exocyst complex component sec5
A05p000540.1_BnaEXP	A09p045280.1_BnaEXP	0.324617	1.51908e-13	BBH_AT3G43590_AT3G43590.zinc knuckle (CCHC-type) family protein
A05p000540.1_BnaEXP	C02p045970.1_BnaEXP	0.324603	1.52433e-13	AT1G80420.ATXRCC1.BRCT domain-containing DNA repair protein.Gene
A05p000540.1_BnaEXP	A09p010880.1_BnaEXP	0.3246	1.5256e-13	AT2G20400.myb-like HTH transcriptional regulator family protein.Gene
A05p000540.1_BnaEXP	A05p011010.2_BnaEXP	0.324569	1.53775e-13	BBH_AT2G33210_HSP60-2.heat shock protein 60-2
A05p000540.1_BnaEXP	A05p003560.1_BnaEXP	0.324565	1.5394e-13	BBH_AT2G43640_AT2G43640.Signal recognition particle, SRP9/SRP14 subunit
A05p000540.1_BnaEXP	A02p006040.1_BnaEXP	0.324551	1.54461e-13	BBH_AT5G16480_PFA-DSP5.Phosphotyrosine protein phosphatases superfamily protein
A05p000540.1_BnaEXP	C02p035410.1_BnaEXP	0.324548	1.54589e-13	BBH_AT3G29320_PHS1.Glycosyl transferase, family 35
A05p000540.1_BnaEXP	A03p048000.1_BnaEXP	0.324544	1.54767e-13	BBH_AT4G25360_TBL18.TRICHOME BIREFRINGENCE-LIKE 18
A05p000540.1_BnaEXP	A09p011870.1_BnaEXP	0.324539	1.54964e-13	AT1G63960.Copper transport protein family.Gene_%%%_AT1G63950.Heavy metal transport/detoxification superfamily protein.Gene
A05p000540.1_BnaEXP	C03p023940.1_BnaEXP	0.324537	1.55037e-13	BBH_AT3G10040_AT3G10040.sequence-specific DNA binding transcription factor
A05p000540.1_BnaEXP	A01p006560.1_BnaEXP	0.324535	1.55095e-13	BBH_AT4G30810_scpl29.serine carboxypeptidase-like 29
A05p000540.1_BnaEXP	C07p021280.1_BnaEXP	0.32453	1.55307e-13	BBH_AT3G05560_AT3G05560.Ribosomal L22e protein family
A05p000540.1_BnaEXP	C02p038460.1_BnaEXP	0.324525	1.55522e-13	BBH_AT5G23590_AT5G23590.DNAJ heat shock N-terminal domain-containing protein
A05p000540.1_BnaEXP	C03p046500.2_BnaEXP	0.324517	1.55812e-13	AT2G04780.FLA7.FASCICLIN-like arabinoogalactan 7.Gene
A05p000540.1_BnaEXP	C07p010030.1_BnaEXP	0.324517	1.55818e-13	AT5G67350.hypothetical protein.Gene
A05p000540.1_BnaEXP	C05p004500.1_BnaEXP	0.324511	1.56077e-13	AT1G06710.Tetratricopeptide repeat (TPR)-like superfamily protein.Gene
A05p000540.1_BnaEXP	C03p057830.1_BnaEXP	0.32448	1.57285e-13	AT4G37260.MYB73.myb domain protein 73.Gene
A05p000540.1_BnaEXP	A07p000160.1_BnaEXP	0.324449	1.58556e-13	BBH_AT2G20680_MAN2.Glycosyl hydrolase superfamily protein
A05p000540.1_BnaEXP	A03p029880.1_BnaEXP	0.324429	1.59362e-13	BBH_AT3G05625_AT3G05625.Tetratricopeptide repeat (TPR)-like superfamily protein
A05p000540.1_BnaEXP	C08p025060.1_BnaEXP	0.324426	1.59462e-13	AT3G48800.Sterile alpha motif (SAM) domain-containing protein.Gene
A05p000540.1_BnaEXP	C03p034480.1_BnaEXP	0.324422	1.59641e-13	BBH_AT3G02380_COL2.CONSTANS-like 2
A05p000540.1_BnaEXP	A08p028680.3_BnaEXP	0.324394	1.60772e-13	N/A
A05p000540.1_BnaEXP	C08p039510.1_BnaEXP	0.324383	1.61243e-13	BBH_AT2G23360_AT2G23360.filament-like protein (DUF869)
A05p000540.1_BnaEXP	C03p063600.1_BnaEXP	0.324381	1.61331e-13	AT4G03430.EMB2770.pre-mRNA splicing factor-like protein.Gene
A05p000540.1_BnaEXP	A01p034890.1_BnaEXP	0.324371	1.61744e-13	BBH_AT3G12610_DRT100.Leucine-rich repeat (LRR) family protein
A05p000540.1_BnaEXP	C09p006490.1_BnaEXP	0.324365	1.61957e-13	BBH_AT5G56170_LLG1.LORELEI-LIKE-GPI-ANCHORED PROTEIN 1
A05p000540.1_BnaEXP	A04p001040.1_BnaEXP	0.324364	1.62e-13	AT3G61310.AT hook motif DNA-binding family protein.Gene
A05p000540.1_BnaEXP	C02p031900.2_BnaEXP	0.324347	1.62726e-13	AT2G01820.Leucine-rich repeat protein kinase family protein.Gene
A05p000540.1_BnaEXP	A09p004700.1_BnaEXP	0.32434	1.63007e-13	AT5G26660.MYB86.myb domain protein 86.Gene
A05p000540.1_BnaEXP	A07p029090.1_BnaEXP	0.324329	1.63453e-13	AT1G69600.ZFHD1.zinc finger homeodomain 1.Gene
A05p000540.1_BnaEXP	A03p029960.1_BnaEXP	0.324326	1.63575e-13	AT3G05900.neurofilament protein-like protein.Gene
A05p000540.1_BnaEXP	C03p010630.1_BnaEXP	0.324307	1.64379e-13	BBH_AT5G18730_AT5G18730.DNAJ heat shock amino-terminal domain protein
A05p000540.1_BnaEXP	C03p030650.1_BnaEXP	0.324307	1.64387e-13	AT4G09960.STK.K-box region and MADS-box transcription factor family protein.Gene
A05p000540.1_BnaEXP	A05p017000.1_BnaEXP	0.3243	1.64694e-13	AT1G51310.tRNA (5-methylaminomethyl-2-thiouridylate)-methyltransferase.Gene
A05p000540.1_BnaEXP	A03p009610.1_BnaEXP	0.324289	1.65149e-13	BBH_AT5G22460_AT5G22460.alpha/beta-Hydrolases superfamily protein
A05p000540.1_BnaEXP	C03p050360.1_BnaEXP	0.324254	1.66622e-13	N/A
A05p000540.1_BnaEXP	A02p035710.1_BnaEXP	0.324249	1.66807e-13	AT5G49410.thiamine-phosphate synthase.Gene
A05p000540.1_BnaEXP	A03p037900.1_BnaEXP	0.324248	1.6688e-13	AT3G24250.glycine-rich protein.Gene
A05p000540.1_BnaEXP	R21882p000060.1_BnaEXP	0.324247	1.66913e-13	N/A
A05p000540.1_BnaEXP	C03p019630.1_BnaEXP	0.324246	1.66965e-13	BBH_AT2G32920_PDIL2-3.PDI-like 2-3
A05p000540.1_BnaEXP	A02p015480.1_BnaEXP	0.324245	1.6698e-13	BBH_AT1G64980_CDI.Nucleotide-diphospho-sugar transferases superfamily protein
A05p000540.1_BnaEXP	A09p052010.2_BnaEXP	0.324228	1.67712e-13	AT1G63320.Pentatricopeptide repeat (PPR) superfamily protein.Gene
A05p000540.1_BnaEXP	C04p033310.1_BnaEXP	0.324217	1.68173e-13	BBH_AT5G41550_AT5G41550.Disease resistance protein (TIR-NBS-LRR class) family
A05p000540.1_BnaEXP	C05p013470.1_BnaEXP	0.324207	1.68612e-13	AT1G17000.TPS3.trehalose-phosphatase/synthase 3.Gene_%%%_AT4G27565.transmembrane protein.Gene
A05p000540.1_BnaEXP	A01p023390.1_BnaEXP	0.324196	1.69102e-13	BBH_AT3G17700_CNBT1.cyclic nucleotide-binding transporter 1
A05p000540.1_BnaEXP	C01p007900.1_BnaEXP	0.324185	1.69585e-13	AT5G63820.hypothetical protein (DUF626).Gene
A05p000540.1_BnaEXP	A09p036640.1_BnaEXP	0.324162	1.70564e-13	BBH_AT1G14800_AT1G14800.Nucleic acid-binding, OB-fold-like protein
A05p000540.1_BnaEXP	A09p023440.1_BnaEXP	0.324162	1.70564e-13	BBH_AT1G14800_AT1G14800.Nucleic acid-binding, OB-fold-like protein
A05p000540.1_BnaEXP	C05p038750.1_BnaEXP	0.324154	1.70919e-13	AT3G13070.CBS domain-containing protein / transporter associated domain-containing protein.Gene_%%%_AT4G00925.hypothetical protein.Gene_%%%_AT1G55930.CBS domain-containing protein / transporter associated domain-containing protein.Gene
A05p000540.1_BnaEXP	A08p000180.1_BnaEXP	0.324153	1.70946e-13	AT1G55915.zinc ion binding protein.Gene
A05p000540.1_BnaEXP	C08p031450.1_BnaEXP	0.324153	1.70965e-13	RBH_AT3G55990_ESK1.trichome birefringence-like protein (DUF828)
A05p000540.1_BnaEXP	A09p031160.1_BnaEXP	0.324143	1.71367e-13	BBH_AT1G26665_AT1G26665.Mediator complex, subunit Med10
A05p000540.1_BnaEXP	C05p040170.1_BnaEXP	0.324141	1.71474e-13	BBH_AT3G03970_AT3G03970.ARM repeat superfamily protein
A05p000540.1_BnaEXP	A09p034250.1_BnaEXP	0.32413	1.71975e-13	BBH_AT5G66440_AT5G66440.tRNA-methyltransferase non-catalytic subunit trm6MTase subunit
A05p000540.1_BnaEXP	C01p008660.1_BnaEXP	0.324128	1.7204e-13	AT4G29037.plant self-incompatibility protein S1 family protein.Gene
A05p000540.1_BnaEXP	C05p005590.1_BnaEXP	0.324127	1.72099e-13	N/A
A05p000540.1_BnaEXP	A09p002970.2_BnaEXP	0.324126	1.72148e-13	AT3G28920.HB34.homeobox protein 34.Gene
A05p000540.1_BnaEXP	A02p002350.1_BnaEXP	0.32412	1.72405e-13	BBH_AT5G08180_AT5G08180.Ribosomal protein L7Ae/L30e/S12e/Gadd45 family protein
A05p000540.1_BnaEXP	A05p001070.1_BnaEXP	0.324107	1.72962e-13	AT4G24470.ZIM.GATA-type zinc finger protein with TIFY domain-containing protein.Gene
A05p000540.1_BnaEXP	A03p040030.1_BnaEXP	0.324107	1.72962e-13	AT4G24470.ZIM.GATA-type zinc finger protein with TIFY domain-containing protein.Gene
A05p000540.1_BnaEXP	A02p013740.1_BnaEXP	0.324107	1.72962e-13	AT4G24470.ZIM.GATA-type zinc finger protein with TIFY domain-containing protein.Gene
A05p000540.1_BnaEXP	A03p022420.1_BnaEXP	0.324103	1.73135e-13	RBH_AT2G46800_ZAT.zinc transporter
A05p000540.1_BnaEXP	C08p037770.1_BnaEXP	0.324095	1.73481e-13	BBH_AT3G63170_FAP1.Chalcone-flavanone isomerase family protein
A05p000540.1_BnaEXP	C09p026710.1_BnaEXP	0.324082	1.74065e-13	AT4G30870.MUS81.Restriction endonuclease, type II-like superfamily protein.Gene_%%%_AT5G39770.Restriction endonuclease, type II-like superfamily protein.Gene
A05p000540.1_BnaEXP	C07p023070.1_BnaEXP	0.324066	1.74763e-13	BBH_AT5G24350_AT5G24350.neuroblastoma-amplified sequence protein
A05p000540.1_BnaEXP	C02p047750.1_BnaEXP	0.324037	1.76056e-13	BBH_AT2G29940_ABCG31.pleiotropic drug resistance 3
A05p000540.1_BnaEXP	A05p016210.1_BnaEXP	0.323977	1.7878e-13	AT1G52740.HTA9.histone H2A protein 9.Gene
A05p000540.1_BnaEXP	C08p011130.1_BnaEXP	0.323977	1.7878e-13	BBH_AT4G15930_AT4G15930.Dynein light chain type 1 family protein
A05p000540.1_BnaEXP	R211065p000150.1_BnaEXP	0.323956	1.79724e-13	BBH_AT4G11580_AT4G11580.RNI-like superfamily protein
A05p000540.1_BnaEXP	C05p038060.1_BnaEXP	0.323951	1.79952e-13	AT3G13810.IDD11.indeterminate(ID)-domain 11.Gene
A05p000540.1_BnaEXP	A05p028850.1_BnaEXP	0.323951	1.79952e-13	AT3G13810.IDD11.indeterminate(ID)-domain 11.Gene
A05p000540.1_BnaEXP	C05p003210.1_BnaEXP	0.323948	1.80079e-13	BBH_AT1G05160_CYP88A3.cytochrome P450, family 88, subfamily A, polypeptide 3
A05p000540.1_BnaEXP	C05p006040.2_BnaEXP	0.323918	1.81483e-13	AT1G08550.NPQ1.non-photochemical quenching 1.Gene
A05p000540.1_BnaEXP	A02p024670.1_BnaEXP	0.323914	1.81674e-13	BBH_AT4G00750_AT4G00750.S-adenosyl-L-methionine-dependent methyltransferases superfamily protein
A05p000540.1_BnaEXP	R40268543_chrC03p000680.1_BnaEXP	0.323914	1.81679e-13	AT5G61800.Pentatricopeptide repeat (PPR) superfamily protein.Gene
A05p000540.1_BnaEXP	A01p001820.1_BnaEXP	0.323912	1.81757e-13	BBH_AT4G37240_AT4G37240.HTH-type transcriptional regulator
A05p000540.1_BnaEXP	A07p002630.1_BnaEXP	0.323907	1.81965e-13	BBH_AT2G17720_P4H5.2-oxoglutarate (2OG) and Fe(II)-dependent oxygenase superfamily protein
A05p000540.1_BnaEXP	C01p001450.1_BnaEXP	0.323894	1.8259e-13	AT4G37490.CYCB1.1.CYCLIN B1.1.Gene_%%%_AT2G26760.CYCB1.4.Cyclin B1.4.Gene
A05p000540.1_BnaEXP	A10p021290.2_BnaEXP	0.323883	1.83113e-13	BBH_AT5G13160_PBS1.Protein kinase superfamily protein
A05p000540.1_BnaEXP	A04p012550.1_BnaEXP	0.323875	1.83461e-13	BBH_AT5G40820_ATR.Ataxia telangiectasia-mutated and RAD3-like protein
A05p000540.1_BnaEXP	C06p024630.1_BnaEXP	0.323871	1.83647e-13	AT1G74960.FAB1.fatty acid biosynthesis 1.Gene
A05p000540.1_BnaEXP	A09p038380.1_BnaEXP	0.323867	1.83848e-13	AT5G51350.MOL1.Leucine-rich repeat transmembrane protein kinase family protein.Gene
A05p000540.1_BnaEXP	C06p040450.1_BnaEXP	0.323865	1.83937e-13	BBH_AT1G78880_AT1G78880.Ubiquitin-specific protease family C19-related protein
A05p000540.1_BnaEXP	C04p045860.2_BnaEXP	0.323862	1.84086e-13	AT2G36720.Acyl-CoA N-acyltransferase with RING/FYVE/PHD-type zinc finger domain-containing protein.Gene
A05p000540.1_BnaEXP	C07p029190.1_BnaEXP	0.323854	1.84455e-13	AT3G32904.Myb/SANT-like DNA-binding domain protein.Gene
A05p000540.1_BnaEXP	C06p040210.1_BnaEXP	0.32385	1.84632e-13	AT1G78610.MSL6.mechanosensitive channel of small conductance-like 6.Gene
A05p000540.1_BnaEXP	A09p000050.1_BnaEXP	0.32385	1.84655e-13	AT4G02320.Plant invertase/pectin methylesterase inhibitor superfamily.Gene
A05p000540.1_BnaEXP	C09p038880.1_BnaEXP	0.323847	1.8477e-13	BBH_AT5G17330_GAD.glutamate decarboxylase
A05p000540.1_BnaEXP	C08p045550.2_BnaEXP	0.323839	1.8516e-13	BBH_AT1G12900_GAPA-2.glyceraldehyde 3-phosphate dehydrogenase A subunit 2
A05p000540.1_BnaEXP	A04p025500.1_BnaEXP	0.323838	1.852e-13	BBH_AT2G40800_AT2G40800.import inner membrane translocase subunit
A05p000540.1_BnaEXP	C05p038820.1_BnaEXP	0.323828	1.85692e-13	N/A
A05p000540.1_BnaEXP	A06p040130.1_BnaEXP	0.32382	1.86065e-13	BBH_AT4G39240_AT4G39240.Galactose oxidase/kelch repeat superfamily protein
A05p000540.1_BnaEXP	A05p027000.1_BnaEXP	0.323813	1.86381e-13	AT3G16130.ROPGEF13.RHO guanyl-nucleotide exchange factor 13.Gene
A05p000540.1_BnaEXP	A06p021960.1_BnaEXP	0.323808	1.86626e-13	AT3G49000.RNA polymerase III subunit RPC82 family protein.Gene
A05p000540.1_BnaEXP	C03p017150.1_BnaEXP	0.323795	1.87249e-13	BBH_AT5G52060_BAG1.BCL-2-associated athanogene 1
A05p000540.1_BnaEXP	A02p005670.1_BnaEXP	0.323789	1.87524e-13	AT3G02180.SP1L3.SPIRAL1-like3.Gene_%%%_AT5G15600.SP1L4.SPIRAL1-like4.Gene
A05p000540.1_BnaEXP	A06p009800.1_BnaEXP	0.323777	1.88085e-13	BBH_AT1G14685_BPC2.basic pentacysteine 2
A05p000540.1_BnaEXP	C02p040080.1_BnaEXP	0.323762	1.8882e-13	AT5G10350.RNA-binding (RRM/RBD/RNP motifs) family protein.Gene
A05p000540.1_BnaEXP	A08p001660.1_BnaEXP	0.323745	1.89627e-13	BBH_AT3G42170_DAYSLEEPER.BED zinc finger and hAT dimerization domain-containing protein DAYSLEEPER
A05p000540.1_BnaEXP	A10p028670.1_BnaEXP	0.323743	1.89737e-13	RBH_AT5G02770_MOS11.Protein MODIFIER OF SNC1 11
A05p000540.1_BnaEXP	R21728p000020.1_BnaEXP	0.323739	1.89946e-13	BBH_AT5G41690_AT5G41690.RNA-binding (RRM/RBD/RNP motifs) family protein
A05p000540.1_BnaEXP	A05p023960.1_BnaEXP	0.323739	1.89946e-13	BBH_AT5G41690_AT5G41690.RNA-binding (RRM/RBD/RNP motifs) family protein
A05p000540.1_BnaEXP	A05p023320.1_BnaEXP	0.323739	1.89946e-13	BBH_AT5G41690_AT5G41690.RNA-binding (RRM/RBD/RNP motifs) family protein
A05p000540.1_BnaEXP	A06p001000.1_BnaEXP	0.323726	1.90547e-13	AT1G53380.hypothetical protein (DUF641).Gene
A05p000540.1_BnaEXP	A09p046080.1_BnaEXP	0.323726	1.90561e-13	AT1G64710.GroES-like zinc-binding alcohol dehydrogenase family protein.Gene
A05p000540.1_BnaEXP	C07p000640.1_BnaEXP	0.323718	1.90918e-13	BBH_AT1G30960_AT1G30960.GTP-binding family protein
A05p000540.1_BnaEXP	C03p015190.2_BnaEXP	0.323695	1.92052e-13	BBH_AT3G28920_HB34.homeobox protein 34
A05p000540.1_BnaEXP	A07p032940.1_BnaEXP	0.323669	1.93341e-13	BBH_AT1G74470_AT1G74470.Pyridine nucleotide-disulfide oxidoreductase family protein
A05p000540.1_BnaEXP	A03p052820.1_BnaEXP	0.323663	1.93602e-13	BBH_AT4G33200_XI-I.myosin
A05p000540.1_BnaEXP	A08p002600.1_BnaEXP	0.323644	1.94535e-13	BBH_AT3G19400_AT3G19400.Cysteine proteinases superfamily protein
A05p000540.1_BnaEXP	A01p000410.1_BnaEXP	0.323643	1.94611e-13	AT4G39400.BRI1.Leucine-rich receptor-like protein kinase family protein.Gene
A05p000540.1_BnaEXP	A02p022150.3_BnaEXP	0.323638	1.94838e-13	AT1G76810.eukaryotic translation initiation factor 2 (eIF-2) family protein.Gene_%%%_AT1G76820.eukaryotic translation initiation factor 2 (eIF-2) family protein.Gene_%%%_AT1G76720.eukaryotic translation initiation factor 2 (eIF-2) family protein.Gene_%%%_AT1G21160.eukaryotic translation initiation factor 2 (eIF-2) family protein.Gene_%%%_AT2G27700.eukaryotic translation initiation factor 2 family protein / eIF-2 family protein.Gene
A05p000540.1_BnaEXP	C06p023470.1_BnaEXP	0.323635	1.95012e-13	BBH_AT1G79160_AT1G79160.filamentous hemagglutinin transporter
A05p000540.1_BnaEXP	C04p042700.1_BnaEXP	0.323627	1.95401e-13	BBH_AT2G33060_RLP27.receptor like protein 27
A05p000540.1_BnaEXP	C08p020090.1_BnaEXP	0.323617	1.95916e-13	AT1G17260.AHA10.autoinhibited H[ ]-ATPase isoform 10.Gene
A05p000540.1_BnaEXP	C06p021230.1_BnaEXP	0.323604	1.96522e-13	AT3G62890.Pentatricopeptide repeat (PPR) superfamily protein.Gene
A05p000540.1_BnaEXP	A09p050150.1_BnaEXP	0.323589	1.97304e-13	AT1G13890.SNAP30.soluble N-ethylmaleimide-sensitive factor adaptor protein 30.Gene
A05p000540.1_BnaEXP	C05p004020.1_BnaEXP	0.323589	1.97319e-13	BBH_AT1G06080_ADS1.delta 9 desaturase 1
A05p000540.1_BnaEXP	C08p036740.1_BnaEXP	0.323578	1.97859e-13	AT5G53730.Late embryogenesis abundant (LEA) hydroxyproline-rich glycoprotein family.Gene
A05p000540.1_BnaEXP	A03p026090.1_BnaEXP	0.323575	1.97995e-13	AT4G04350.EMB2369.tRNA synthetase class I (I, L, M and V) family protein.Gene
A05p000540.1_BnaEXP	A06p016400.1_BnaEXP	0.323558	1.98874e-13	BBH_AT3G48870_HSP93-III.Clp ATPase
A05p000540.1_BnaEXP	C02p031020.1_BnaEXP	0.323554	1.9907e-13	BBH_AT5G47640_NF-YB2.nuclear factor Y, subunit B2
A05p000540.1_BnaEXP	C04p024610.1_BnaEXP	0.323552	1.99134e-13	AT1G61215.BRD4.bromodomain 4.Gene
A05p000540.1_BnaEXP	A09p023650.1_BnaEXP	0.323551	1.99182e-13	AT2G02490.transmembrane protein.Gene_%%%_AT2G02498.transmembrane protein.Gene_%%%_AT2G19802.transmembrane protein.Gene_%%%_AT2G02515.hypothetical protein.Gene
A05p000540.1_BnaEXP	A09p031850.2_BnaEXP	0.32355	1.99241e-13	BBH_AT1G14800_AT1G14800.Nucleic acid-binding, OB-fold-like protein
A05p000540.1_BnaEXP	A05p002530.1_BnaEXP	0.323549	1.99284e-13	AT2G42180.cotton fiber protein.Gene
A05p000540.1_BnaEXP	R211392_chrAC01p000550.1_BnaEXP	0.323546	1.99453e-13	AT4G17280.Auxin-responsive family protein.Gene
A05p000540.1_BnaEXP	A05p003520.1_BnaEXP	0.323543	1.99626e-13	BBH_AT1G47540_AT1G47540.Scorpion toxin-like knottin superfamily protein
A05p000540.1_BnaEXP	C09p053980.1_BnaEXP	0.32354	1.99782e-13	AT3G11773.Thioredoxin superfamily protein.Gene_%%%_AT5G06470.Glutaredoxin family protein.Gene
A05p000540.1_BnaEXP	A06p024480.1_BnaEXP	0.323536	1.99947e-13	AT5G64340.SAC51.transcription factor SAC51.Gene_%%%_AT5G50010.transcription factor bHLH145.Gene
A05p000540.1_BnaEXP	A09p031140.1_BnaEXP	0.3235	2.01783e-13	AT1G26650.Son of sevenless protein.Gene
A05p000540.1_BnaEXP	A09p052850.1_BnaEXP	0.323491	2.0224e-13	AT1G08660.MGP2.MALE GAMETOPHYTE DEFECTIVE 2.Gene
A05p000540.1_BnaEXP	A08p022090.1_BnaEXP	0.323491	2.0224e-13	BBH_AT1G22450_COX6B.cytochrome C oxidase 6B
A05p000540.1_BnaEXP	C07p035340.1_BnaEXP	0.323484	2.02614e-13	AT4G30740.QWRF motif protein.Gene_%%%_AT4G30710.QWRF8.QWRF motif protein (DUF566).Gene
A05p000540.1_BnaEXP	A10p000170.1_BnaEXP	0.323482	2.02749e-13	AT1G01840.AP2-like ethylene-responsive transcription factor SNZ.Gene
A05p000540.1_BnaEXP	C09p019780.1_BnaEXP	0.323472	2.03239e-13	BBH_AT5G27840_TOPP8.Calcineurin-like metallo-phosphoesterase superfamily protein
A05p000540.1_BnaEXP	A03p056640.1_BnaEXP	0.323469	2.03415e-13	BBH_AT1G11510_AT1G11510.DNA-binding storekeeper protein-related transcriptional regulator
A05p000540.1_BnaEXP	C06p008360.1_BnaEXP	0.323452	2.04264e-13	AT1G34790.TT1.C2H2 and C2HC zinc fingers superfamily protein.Gene
A05p000540.1_BnaEXP	A08p011030.1_BnaEXP	0.323432	2.05299e-13	AT4G22130.SRF8.STRUBBELIG-receptor family 8.Gene
A05p000540.1_BnaEXP	C04p035750.1_BnaEXP	0.323431	2.0537e-13	RBH_AT2G22830_SQE2.squalene epoxidase 2
A05p000540.1_BnaEXP	A06p028680.1_BnaEXP	0.323404	2.06802e-13	BBH_AT5G25370_PLDALPHA3.phospholipase D alpha 3
A05p000540.1_BnaEXP	A08p002190.1_BnaEXP	0.323397	2.07137e-13	BBH_AT3G20770_EIN3.Ethylene insensitive 3 family protein
A05p000540.1_BnaEXP	A10p016940.1_BnaEXP	0.32339	2.07508e-13	AT5G42330.hypothetical protein.Gene
A05p000540.1_BnaEXP	A06p032670.1_BnaEXP	0.323371	2.08529e-13	AT3G28640.Tetratricopeptide repeat (TPR)-like superfamily protein.Gene_%%%_AT3G28660.Tetratricopeptide repeat (TPR)-like superfamily protein.Gene
A05p000540.1_BnaEXP	C03p067100.1_BnaEXP	0.323349	2.09692e-13	BBH_AT1G53050_AT1G53050.Protein kinase superfamily protein
A05p000540.1_BnaEXP	C07p023540.1_BnaEXP	0.323309	2.11796e-13	AT5G23680.Sterile alpha motif (SAM) domain-containing protein.Gene
A05p000540.1_BnaEXP	R121_chrC07p000750.1_BnaEXP	0.323305	2.12033e-13	BBH_AT1G29140_AT1G29140.Pollen Ole e 1 allergen and extensin family protein
A05p000540.1_BnaEXP	A07p014340.1_BnaEXP	0.323302	2.12205e-13	AT2G28240.ATP-dependent helicase family protein.Gene
A05p000540.1_BnaEXP	A09p014210.1_BnaEXP	0.323291	2.12767e-13	BBH_AT1G61566_RALFL9.ralf-like 9
A05p000540.1_BnaEXP	C06p034950.1_BnaEXP	0.323291	2.12811e-13	BBH_AT1G70770_AT1G70770.transmembrane protein (Protein of unknown function DUF2359, transmembrane)
A05p000540.1_BnaEXP	A05p015510.1_BnaEXP	0.323272	2.13836e-13	AT2G20605.Plant thionin family protein.Gene_%%%_AT2G20597.Plant thionin family protein.Gene_%%%_AT2G20619.Plant thionin family protein.Gene_%%%_AT2G20618.Plant thionin family protein.Gene
A05p000540.1_BnaEXP	C06p028070.1_BnaEXP	0.323233	2.15957e-13	AT1G68330.membrane-associated kinase regulator.Gene
A05p000540.1_BnaEXP	C06p028210.1_BnaEXP	0.323231	2.16027e-13	BBH_AT1G68060_MAP70-1.microtubule-associated proteins 70-1
A05p000540.1_BnaEXP	C05p033080.1_BnaEXP	0.323219	2.16715e-13	BBH_AT3G18050_AT3G18050.GPI-anchored protein
A05p000540.1_BnaEXP	A09p052060.1_BnaEXP	0.323192	2.1818e-13	BBH_AT1G10640_AT1G10640.Pectin lyase-like superfamily protein
A05p000540.1_BnaEXP	A09p009200.3_BnaEXP	0.323185	2.18603e-13	AT2G16485.NERD.GW repeat- and PHD finger-containing protein NERD.Gene
A05p000540.1_BnaEXP	A08p008600.1_BnaEXP	0.32317	2.19391e-13	AT4G16360.SNF1-related protein kinase regulatory subunit beta-2.Gene
A05p000540.1_BnaEXP	C09p030450.1_BnaEXP	0.323162	2.19888e-13	AT5G56890.Protein kinase superfamily protein.Gene
A05p000540.1_BnaEXP	A01p029510.1_BnaEXP	0.32316	2.19963e-13	AT3G18390.EMB1865.CRS1 / YhbY (CRM) domain-containing protein.Gene
A05p000540.1_BnaEXP	C06p037510.1_BnaEXP	0.323155	2.20239e-13	BBH_AT1G75180_AT1G75180.Erythronate-4-phosphate dehydrogenase family protein
A05p000540.1_BnaEXP	A08p008250.2_BnaEXP	0.323141	2.21045e-13	BBH_AT1G52360_AT1G52360.Coatomer, beta' subunit
A05p000540.1_BnaEXP	A09p028550.1_BnaEXP	0.323137	2.21265e-13	AT1G29320.Transducin/WD40 repeat-like superfamily protein.Gene
A05p000540.1_BnaEXP	C05p009130.1_BnaEXP	0.323134	2.21402e-13	BBH_AT1G13210_ACA.l.autoinhibited Ca2 /ATPase II
A05p000540.1_BnaEXP	C05p047700.1_BnaEXP	0.323125	2.21922e-13	RBH_AT3G01440_PnsL3.PsbQ-like 1
A05p000540.1_BnaEXP	A01p009450.1_BnaEXP	0.323121	2.22169e-13	AT4G18570.Tetratricopeptide repeat (TPR)-like superfamily protein.Gene
A05p000540.1_BnaEXP	A04p016260.1_BnaEXP	0.323119	2.22286e-13	AT2G25660.emb2410.embryo defective 2410.Gene
A05p000540.1_BnaEXP	C02p040410.1_BnaEXP	0.323104	2.23114e-13	AT2G29180.transmembrane protein.Gene
A05p000540.1_BnaEXP	C06p020840.1_BnaEXP	0.323098	2.23464e-13	BBH_AT3G62090_PIL2.phytochrome interacting factor 3-like 2
A05p000540.1_BnaEXP	A10p014120.1_BnaEXP	0.323097	2.23539e-13	BBH_AT5G59870_HTA6.histone H2A 6
A05p000540.1_BnaEXP	A02p030360.1_BnaEXP	0.323088	2.24004e-13	AT2G01100.FAM133-like protein.Gene
A05p000540.1_BnaEXP	A05p014920.1_BnaEXP	0.323073	2.24871e-13	AT4G15230.ABCG30.pleiotropic drug resistance 2.Gene_%%%_AT4G15215.ABCG41.pleiotropic drug resistance 13.Gene
A05p000540.1_BnaEXP	A09p014220.1_BnaEXP	0.323062	2.25516e-13	BBH_AT1G61566_RALFL9.ralf-like 9
A05p000540.1_BnaEXP	A05p027250.1_BnaEXP	0.323048	2.26289e-13	BBH_AT1G52600_AT1G52600.Peptidase S24/S26A/S26B/S26C family protein
A05p000540.1_BnaEXP	C07p026620.1_BnaEXP	0.323027	2.27501e-13	BBH_AT4G15720_AT4G15720.Tetratricopeptide repeat (TPR)-like superfamily protein
A05p000540.1_BnaEXP	C04p042160.1_BnaEXP	0.323008	2.2863e-13	AT2G33730.P-loop containing nucleoside triphosphate hydrolases superfamily protein.Gene
A05p000540.1_BnaEXP	C05p047640.1_BnaEXP	0.322999	2.29109e-13	AT3G01370.CFM2.CRM family member 2.Gene
A05p000540.1_BnaEXP	A05p028930.1_BnaEXP	0.322992	2.29526e-13	AT3G13350.HMG (high mobility group) box protein with ARID/BRIGHT DNA-binding domain-containing protein.Gene_%%%_AT1G55650.HMG (high mobility group) box protein with ARID/BRIGHT DNA-binding domain-containing protein.Gene
A05p000540.1_BnaEXP	A09p005170.1_BnaEXP	0.322981	2.30209e-13	BBH_AT5G25265_AT5G25265.Hyp O-arabinosyltransferase-like protein
A05p000540.1_BnaEXP	C09p051930.1_BnaEXP	0.32298	2.30251e-13	BBH_AT5G09740_HAM2.histone acetyltransferase of the MYST family 2
A05p000540.1_BnaEXP	A03p031600.1_BnaEXP	0.322978	2.30336e-13	BBH_AT3G09190_AT3G09190.Concanavalin A-like lectin family protein
A05p000540.1_BnaEXP	C03p002200.2_BnaEXP	0.322972	2.30696e-13	AT2G18650.MEE16.RING/U-box superfamily protein.Gene
A05p000540.1_BnaEXP	A05p004980.1_BnaEXP	0.322971	2.30777e-13	AT2G45350.CRR4.Pentatricopeptide repeat (PPR) superfamily protein.Gene
A05p000540.1_BnaEXP	A01p004430.1_BnaEXP	0.32295	2.32008e-13	AT4G33330.PGSIP3.plant glycogenin-like starch initiation protein 3.Gene
A05p000540.1_BnaEXP	C03p041440.1_BnaEXP	0.322949	2.32066e-13	BBH_AT3G17010_REM22.AP2/B3-like transcriptional factor family protein
A05p000540.1_BnaEXP	C09p010460.1_BnaEXP	0.322931	2.33087e-13	RBH_AT5G26000_TGG1.thioglucoside glucohydrolase 1
A05p000540.1_BnaEXP	A10p019250.1_BnaEXP	0.322924	2.33534e-13	AT5G16100.RWP-RK domain protein.Gene
A05p000540.1_BnaEXP	A02p031670.1_BnaEXP	0.322922	2.33643e-13	N/A
A05p000540.1_BnaEXP	A09p047610.1_BnaEXP	0.322917	2.3393e-13	AT1G18560.BED zinc finger and hAT dimerization domain-containing protein.Gene
A05p000540.1_BnaEXP	A02p012790.1_BnaEXP	0.322913	2.34169e-13	AT5G55100.SWAP (Suppressor-of-White-APricot)/surp domain-containing protein.Gene
A05p000540.1_BnaEXP	A04p026950.1_BnaEXP	0.322911	2.3431e-13	BBH_AT2G43520_TI2.trypsin inhibitor protein 2
A05p000540.1_BnaEXP	A06p003560.1_BnaEXP	0.322909	2.34409e-13	AT3G03410.EF hand calcium-binding protein family.Gene
A05p000540.1_BnaEXP	A03p035970.1_BnaEXP	0.322908	2.34499e-13	AT3G19480.D-3-phosphoglycerate dehydrogenase.Gene
A05p000540.1_BnaEXP	C03p064430.1_BnaEXP	0.322908	2.34503e-13	BBH_AT4G31750_WIN2.HOPW1-1-interacting 2
A05p000540.1_BnaEXP	C03p058470.2_BnaEXP	0.322877	2.36321e-13	BBH_AT4G36140_AT4G36140.disease resistance protein (TIR-NBS-LRR class)
A05p000540.1_BnaEXP	C01p021400.1_BnaEXP	0.322864	2.37095e-13	BBH_AT3G51390_AT3G51390.DHHC-type zinc finger family protein
A05p000540.1_BnaEXP	A07p034320.1_BnaEXP	0.322848	2.38067e-13	BBH_AT1G76260_DWA2.DWD (DDB1-binding WD40 protein) hypersensitive to ABA 2
A05p000540.1_BnaEXP	A01p006760.1_BnaEXP	0.322823	2.39604e-13	AT4G30630.hypothetical protein.Gene
A05p000540.1_BnaEXP	C01p014180.1_BnaEXP	0.322822	2.39649e-13	BBH_AT4G23380_AT4G23380.NEP-interacting protein, putative (DUF239)
A05p000540.1_BnaEXP	A07p005540.1_BnaEXP	0.322809	2.404e-13	AT3G23410.FAO3.fatty alcohol oxidase 3.Gene
A05p000540.1_BnaEXP	C04p005880.1_BnaEXP	0.322803	2.40764e-13	BBH_AT2G06667_AT2G06667.transposase-associated domain protein
A05p000540.1_BnaEXP	C01p019090.1_BnaEXP	0.322751	2.43987e-13	AT4G27590.Heavy metal transport/detoxification superfamily protein.Gene
A05p000540.1_BnaEXP	C05p031840.1_BnaEXP	0.32275	2.44048e-13	AT3G18960.AP2/B3-like transcriptional factor family protein.Gene_%%%_AT4G01580.AP2/B3-like transcriptional factor family protein.Gene
A05p000540.1_BnaEXP	A01p023540.1_BnaEXP	0.322729	2.45349e-13	BBH_AT1G60500_DRP4C.Dynamin related protein 4C
A05p000540.1_BnaEXP	C09p012090.1_BnaEXP	0.322719	2.45956e-13	AT2G18969.transcription factor/transcription regulator.Gene
A05p000540.1_BnaEXP	C01p017710.1_BnaEXP	0.322711	2.46494e-13	N/A
A05p000540.1_BnaEXP	C09p007300.1_BnaEXP	0.322678	2.48518e-13	AT5G62610.basic helix-loop-helix (bHLH) DNA-binding superfamily protein.Gene
A05p000540.1_BnaEXP	C03p022120.1_BnaEXP	0.322672	2.48911e-13	AT2G38025.Cysteine proteinases superfamily protein.Gene
A05p000540.1_BnaEXP	C07p002490.1_BnaEXP	0.322671	2.48984e-13	BBH_AT1G34355_PS1.forkhead-associated (FHA) domain-containing protein
A05p000540.1_BnaEXP	A01p000010.2_BnaEXP	0.322663	2.49482e-13	BBH_AT4G38360_LAZ1.organic solute transporter ostalpha protein (DUF300)
A05p000540.1_BnaEXP	C05p013170.1_BnaEXP	0.32264	2.5096e-13	BBH_AT1G16710_HAC12.histone acetyltransferase of the CBP family 12
A05p000540.1_BnaEXP	C05p022990.7_BnaEXP	0.322633	2.51381e-13	BBH_AT2G06667_AT2G06667.transposase-associated domain protein
A05p000540.1_BnaEXP	A09p013770.1_BnaEXP	0.322631	2.51521e-13	AT1G62500.Bifunctional inhibitor/lipid-transfer protein/seed storage 2S albumin superfamily protein.Gene
A05p000540.1_BnaEXP	C02p000480.1_BnaEXP	0.32263	2.51534e-13	BBH_AT5G02430_AT5G02430.Transducin/WD40 repeat-like superfamily protein
A05p000540.1_BnaEXP	R186_chrC06p000580.1_BnaEXP	0.32263	2.5158e-13	AT3G52870.IQ calmodulin-binding motif family protein.Gene
A05p000540.1_BnaEXP	A09p046720.1_BnaEXP	0.322623	2.52034e-13	AT2G20590.Reticulon family protein.Gene
A05p000540.1_BnaEXP	A05p005350.1_BnaEXP	0.32262	2.52191e-13	BBH_AT2G45820_AT2G45820.Remorin family protein
A05p000540.1_BnaEXP	C04p047350.1_BnaEXP	0.322618	2.52343e-13	N/A
A05p000540.1_BnaEXP	A05p002510.1_BnaEXP	0.322617	2.52392e-13	AT2G42110.hypothetical protein.Gene
A05p000540.1_BnaEXP	A02p038580.1_BnaEXP	0.322616	2.52455e-13	BBH_AT5G61820_AT5G61820.stress up-regulated Nod 19 protein
A05p000540.1_BnaEXP	A01p008600.1_BnaEXP	0.322612	2.527e-13	AT4G17540.dynamin.Gene
A05p000540.1_BnaEXP	C05p003730.1_BnaEXP	0.322608	2.52966e-13	BBH_AT1G05630_5PTASE13.Endonuclease/exonuclease/phosphatase family protein
A05p000540.1_BnaEXP	A03p010440.1_BnaEXP	0.322604	2.53209e-13	BBH_AT5G59480_AT5G59480.Haloacid dehalogenase-like hydrolase (HAD) superfamily protein
A05p000540.1_BnaEXP	A07p021060.1_BnaEXP	0.322588	2.54233e-13	AT1G80980.stress response NST1-like protein.Gene_%%%_AT1G80700.stress response NST1-like protein.Gene
A05p000540.1_BnaEXP	A07p021010.1_BnaEXP	0.322588	2.54233e-13	AT1G80980.stress response NST1-like protein.Gene_%%%_AT1G80700.stress response NST1-like protein.Gene
A05p000540.1_BnaEXP	A03p042580.1_BnaEXP	0.322562	2.55898e-13	RBH_AT3G52470_AT3G52470.Late embryogenesis abundant (LEA) hydroxyproline-rich glycoprotein family
A05p000540.1_BnaEXP	C09p019170.1_BnaEXP	0.322558	2.562e-13	AT1G56660.MAEBL domain protein.Gene
A05p000540.1_BnaEXP	R21721_chrAC01p000140.1_BnaEXP	0.322539	2.5743e-13	BBH_AT5G26360_AT5G26360.TCP-1/cpn60 chaperonin family protein
A05p000540.1_BnaEXP	R21835_chrA05p000240.1_BnaEXP	0.322537	2.57543e-13	AT3G02125.pinin-like protein.Gene
A05p000540.1_BnaEXP	A02p000610.1_BnaEXP	0.322533	2.57824e-13	AT5G03170.FLA11.FASCICLIN-like arabinogalactan-protein 11.Gene
A05p000540.1_BnaEXP	A09p027590.1_BnaEXP	0.322509	2.59379e-13	BBH_AT4G09730_RH39.RH39
A05p000540.1_BnaEXP	A07p027790.1_BnaEXP	0.322496	2.60243e-13	AT1G24764.MAP70-2.microtubule-associated proteins 70-2.Gene_%%%_AT1G68060.MAP70-1.microtubule-associated proteins 70-1.Gene
A05p000540.1_BnaEXP	A07p030890.1_BnaEXP	0.32249	2.60625e-13	AT1G71820.SEC6.SEC6.Gene
A05p000540.1_BnaEXP	C07p015200.1_BnaEXP	0.322481	2.6125e-13	BBH_AT2G02990_RNS1.ribonuclease 1
A05p000540.1_BnaEXP	C04p010490.1_BnaEXP	0.322459	2.62675e-13	BBH_AT1G01060_LHY.Homeodomain-like superfamily protein
A05p000540.1_BnaEXP	C07p024600.1_BnaEXP	0.322455	2.62927e-13	AT5G07660.SMC6A.structural maintenance of chromosomes 6A.Gene_%%%_AT5G61460.MIM.P-loop containing nucleoside triphosphate hydrolases superfamily protein.Gene
A05p000540.1_BnaEXP	A08p008890.1_BnaEXP	0.322454	2.62994e-13	BBH_AT4G16650_AT4G16650.O-fucosyltransferase family protein
A05p000540.1_BnaEXP	C09p051780.1_BnaEXP	0.322443	2.63775e-13	AT5G09876.hypothetical protein.Gene
A05p000540.1_BnaEXP	C09p037040.1_BnaEXP	0.322429	2.64705e-13	AT5G19340.hypothetical protein.Gene
A05p000540.1_BnaEXP	C04p024460.1_BnaEXP	0.322427	2.64837e-13	AT1G61600.DUF1262 family protein (DUF1262).Gene
A05p000540.1_BnaEXP	A01p005270.1_BnaEXP	0.322421	2.65198e-13	AT4G32430.Pentatricopeptide repeat (PPR) superfamily protein.Gene
A05p000540.1_BnaEXP	C09p046240.1_BnaEXP	0.322419	2.65323e-13	AT5G55210.hypothetical protein.Gene
A05p000540.1_BnaEXP	C05p032430.1_BnaEXP	0.322412	2.65805e-13	BBH_AT5G40670_AT5G40670.PQ-loop repeat family protein / transmembrane family protein
A05p000540.1_BnaEXP	A09p038560.1_BnaEXP	0.322408	2.66111e-13	AT3G56330.N2,N2-dimethylguanosine tRNA methyltransferase.Gene
A05p000540.1_BnaEXP	C04p015790.1_BnaEXP	0.322405	2.66287e-13	BBH_AT1G50110_AT1G50110.D-aminoacid aminotransferase-like PLP-dependent enzymes superfamily protein
A05p000540.1_BnaEXP	C01p030870.1_BnaEXP	0.322392	2.67178e-13	AT2G33560.BUBR1.BUB1-related (BUB1: budding uninhibited by benzymidazol 1).Gene
A05p000540.1_BnaEXP	A02p015990.1_BnaEXP	0.322374	2.68356e-13	AT2G07714.transcription factor-like protein.Gene_%%%_AT1G66170.MMD1.RING/FYVE/PHD zinc finger superfamily protein.Gene
A05p000540.1_BnaEXP	A01p024150.1_BnaEXP	0.322371	2.68562e-13	AT1G61130.SCPL32.serine carboxypeptidase-like 32.Gene
A05p000540.1_BnaEXP	C08p049640.1_BnaEXP	0.322356	2.6962e-13	BBH_AT2G24670_AT2G24670.B3 domain protein (DUF313)
A05p000540.1_BnaEXP	A07p024330.1_BnaEXP	0.322355	2.69653e-13	BBH_AT2G46960_CYP709B1.cytochrome P450, family 709, subfamily B, polypeptide 1
A05p000540.1_BnaEXP	C06p028780.1_BnaEXP	0.322355	2.69663e-13	AT1G64960.HEB1.ARM repeat superfamily protein.Gene
A05p000540.1_BnaEXP	A03p004900.1_BnaEXP	0.322352	2.69865e-13	BBH_AT5G12370_SEC10.exocyst complex component sec10
A05p000540.1_BnaEXP	A10p022850.2_BnaEXP	0.322313	2.7252e-13	BBH_AT5G10920_AT5G10920.L-Aspartase-like family protein
A05p000540.1_BnaEXP	A02p015170.1_BnaEXP	0.322308	2.72881e-13	AT5G50900.ARM repeat superfamily protein.Gene
A05p000540.1_BnaEXP	C08p032130.1_BnaEXP	0.3223	2.73441e-13	AT4G13380.MEE56.Heavy metal transport/detoxification superfamily protein.Gene_%%%_AT1G57780.heavy-metal-associated domain-containing protein.Gene
A05p000540.1_BnaEXP	C06p030390.2_BnaEXP	0.322298	2.73559e-13	AT1G67460.Minichromosome maintenance (MCM2/3/5) family protein.Gene_%%%_AT1G67440.emb1688.Minichromosome maintenance (MCM2/3/5) family protein.Gene
A05p000540.1_BnaEXP	A09p003200.1_BnaEXP	0.322295	2.73807e-13	AT5G48480.Lactoylglutathione lyase / glyoxalase I family protein.Gene
A05p000540.1_BnaEXP	A01p022160.1_BnaEXP	0.322291	2.74073e-13	BBH_AT1G10190_AT1G10190.NEP-interacting protein, putative (DUF239)
A05p000540.1_BnaEXP	A04p007980.1_BnaEXP	0.322289	2.74183e-13	AT5G36300.Tetratricopeptide repeat (TPR)-like superfamily protein.Gene
A05p000540.1_BnaEXP	C03p011930.1_BnaEXP	0.322283	2.74651e-13	AT5G22070.Core-2/I-branching beta-1,6-N-acetylglucosaminyltransferase family protein.Gene
A05p000540.1_BnaEXP	A06p035880.1_BnaEXP	0.322279	2.74928e-13	AT2G01913.hypothetical protein.Gene
A05p000540.1_BnaEXP	A05p010830.2_BnaEXP	0.322268	2.75703e-13	BBH_AT2G33410_AT2G33410.RNA-binding (RRM/RBD/RNP motifs) family protein
A05p000540.1_BnaEXP	C09p032270.1_BnaEXP	0.322265	2.75899e-13	N/A
A05p000540.1_BnaEXP	C07p034420.1_BnaEXP	0.322263	2.75985e-13	AT4G29680.Alkaline-phosphatase-like family protein.Gene
A05p000540.1_BnaEXP	R2124_chrAC01p000320.1_BnaEXP	0.322256	2.76481e-13	AT3G05020.ACP1.acyl carrier protein 1.Gene
A05p000540.1_BnaEXP	C03p032480.1_BnaEXP	0.322236	2.77875e-13	BBH_AT4G02660_AT4G02660.Beige/BEACH and WD40 domain-containing protein
A05p000540.1_BnaEXP	R21675_chrA01p000130.1_BnaEXP	0.322221	2.7897e-13	RBH_AT3G03760_LBD20.LOB domain-containing protein 20
A05p000540.1_BnaEXP	C03p038670.1_BnaEXP	0.322197	2.80651e-13	BBH_AT3G11450_AT3G11450.DnaJ and Myb-like DNA-binding domain-containing protein
A05p000540.1_BnaEXP	A10p007000.1_BnaEXP	0.322189	2.81198e-13	N/A
A05p000540.1_BnaEXP	R211056p000230.1_BnaEXP	0.322181	2.81804e-13	AT3G01470.HB-1.homeobox 1.Gene_%%%_AT1G20280.homeobox-leucine zipper protein-like protein.Gene
A05p000540.1_BnaEXP	C09p015010.1_BnaEXP	0.322175	2.82212e-13	AT2G14540.SRP2.serpin 2.Gene
A05p000540.1_BnaEXP	C02p038030.1_BnaEXP	0.32217	2.82604e-13	AT5G24500.fantom protein.Gene
A05p000540.1_BnaEXP	A03p017080.1_BnaEXP	0.322169	2.82625e-13	BBH_AT2G35650_CSLA07.cellulose synthase like
A05p000540.1_BnaEXP	R21348_chrA01p000050.1_BnaEXP	0.322169	2.82657e-13	BBH_AT3G04660_AT3G04660.F-box and associated interaction domains-containing protein
A05p000540.1_BnaEXP	A05p003340.2_BnaEXP	0.322148	2.84122e-13	AT2G43150.Proline-rich extensin-like family protein.Gene
A05p000540.1_BnaEXP	A09p010830.1_BnaEXP	0.322137	2.84912e-13	BBH_AT2G20340_AAS.Pyridoxal phosphate (PLP)-dependent transferases superfamily protein
A05p000540.1_BnaEXP	R24_chrC07p000770.1_BnaEXP	0.322123	2.85961e-13	AT1G27440.GUT2.Exostosin family protein.Gene
A05p000540.1_BnaEXP	C05p028160.1_BnaEXP	0.32211	2.869e-13	AT3G21870.CYCP2.1.cyclin p2.1.Gene
A05p000540.1_BnaEXP	C03p012830.1_BnaEXP	0.322101	2.87511e-13	BBH_AT5G59740_AT5G59740.UDP-N-acetylglucosamine (UAA) transporter family
A05p000540.1_BnaEXP	C09p050620.2_BnaEXP	0.322098	2.87736e-13	RBH_AT5G10930_CIPK5.CBL-interacting protein kinase 5
A05p000540.1_BnaEXP	C07p038820.1_BnaEXP	0.322098	2.8774e-13	RBH_AT4G30070_LCR59.low-molecular-weight cysteine-rich 59
A05p000540.1_BnaEXP	A10p014800.1_BnaEXP	0.322087	2.88532e-13	BBH_AT3G05850_MUG7.MuDR family transposase
A05p000540.1_BnaEXP	C03p014270.1_BnaEXP	0.322076	2.89354e-13	BBH_AT5G57480_AT5G57480.P-loop containing nucleoside triphosphate hydrolases superfamily protein
A05p000540.1_BnaEXP	C02p044180.1_BnaEXP	0.322076	2.89389e-13	AT3G23900.RNA recognition motif (RRM)-containing protein.Gene
A05p000540.1_BnaEXP	C04p006920.1_BnaEXP	0.322074	2.89483e-13	AT2G39800.P5CS1.delta1-pyrroline-5-carboxylate synthase 1.Gene
A05p000540.1_BnaEXP	A06p026510.1_BnaEXP	0.32207	2.89778e-13	BBH_AT4G36130_AT4G36130.Ribosomal protein L2 family
A05p000540.1_BnaEXP	A02p008800.1_BnaEXP	0.322055	2.90889e-13	AT5G21160.LARP1a.LA RNA-binding protein.Gene
A05p000540.1_BnaEXP	C04p008180.1_BnaEXP	0.322041	2.9195e-13	BBH_AT2G36020_HVA22J.HVA22-like protein J
A05p000540.1_BnaEXP	C06p020590.1_BnaEXP	0.322029	2.92783e-13	BBH_AT3G61740_SDG14.SET domain protein 14
A05p000540.1_BnaEXP	C08p042010.1_BnaEXP	0.322024	2.93182e-13	BBH_AT1G74710_EDS16.ADC synthase superfamily protein
A05p000540.1_BnaEXP	A10p011240.1_BnaEXP	0.322011	2.94182e-13	BBH_AT5G56580_MKK6.MAP kinase kinase 6
A05p000540.1_BnaEXP	C02p006780.1_BnaEXP	0.321956	2.9824e-13	AT5G16560.KAN.Homeodomain-like superfamily protein.Gene
A05p000540.1_BnaEXP	A04p016970.1_BnaEXP	0.321956	2.98262e-13	AT2G27240.aluminum activated malate transporter family protein.Gene
A05p000540.1_BnaEXP	C09p034380.1_BnaEXP	0.321945	2.99093e-13	N/A
A05p000540.1_BnaEXP	C05p008260.1_BnaEXP	0.321923	3.00782e-13	AT1G10910.EMB3103.Pentatricopeptide repeat (PPR) superfamily protein.Gene
A05p000540.1_BnaEXP	R21733p000060.2_BnaEXP	0.321922	3.00813e-13	AT2G01021.hypothetical protein.Gene
A05p000540.1_BnaEXP	A02p008710.1_BnaEXP	0.321922	3.0084e-13	AT5G21100.Plant L-ascorbate oxidase.Gene
A05p000540.1_BnaEXP	C09p028690.1_BnaEXP	0.321896	3.02798e-13	AT4G10240.bbx23.B-box zinc finger family protein.Gene
A05p000540.1_BnaEXP	R175_chrAC01p000640.1_BnaEXP	0.321883	3.03767e-13	BBH_AT3G09770_LOG2.RING/U-box superfamily protein
A05p000540.1_BnaEXP	C07p025970.1_BnaEXP	0.321879	3.04148e-13	BBH_AT3G18390_EMB1865.CRS1 / YhbY (CRM) domain-containing protein
A05p000540.1_BnaEXP	C03p031140.1_BnaEXP	0.321876	3.04351e-13	AT4G12460.ORP2B.OSBP(oxysterol binding protein)-related protein 2B.Gene
A05p000540.1_BnaEXP	C05p001740.1_BnaEXP	0.321859	3.05614e-13	AT1G03365.RING/U-box superfamily protein.Gene
A05p000540.1_BnaEXP	C09p036930.1_BnaEXP	0.321849	3.06399e-13	AT5G19460.NUDT20.nudix hydrolase homolog 20.Gene_%%%_AT5G19470.NUDT24.nudix hydrolase homolog 24.Gene
A05p000540.1_BnaEXP	C05p024490.1_BnaEXP	0.321823	3.08449e-13	BBH_AT1G30280_AT1G30280.Chaperone DnaJ-domain superfamily protein
A05p000540.1_BnaEXP	A09p028870.1_BnaEXP	0.3218	3.10209e-13	N/A
A05p000540.1_BnaEXP	A02p003950.1_BnaEXP	0.321797	3.1044e-13	BBH_AT5G12000_AT5G12000.kinase with adenine nucleotide alpha hydrolases-like domain-containing protein
A05p000540.1_BnaEXP	C01p015350.1_BnaEXP	0.32178	3.11767e-13	BBH_AT4G23940_FtsHi1.FtsH extracellular protease family
A05p000540.1_BnaEXP	A07p003550.1_BnaEXP	0.32178	3.11772e-13	AT5G42180.PER64.Peroxidase superfamily protein.Gene
A05p000540.1_BnaEXP	C07p009150.1_BnaEXP	0.321767	3.12858e-13	RBH_AT5G66620_DAR6.DA1-related protein 6
A05p000540.1_BnaEXP	A03p018990.1_BnaEXP	0.321753	3.13957e-13	BBH_AT2G38950_AT2G38950.Transcription factor jumonji (jmj) family protein / zinc finger (C5HC2 type) family protein
A05p000540.1_BnaEXP	C03p045580.2_BnaEXP	0.321753	3.13958e-13	AT3G24460.Serinc-domain containing serine and sphingolipid biosynthesis protein.Gene
A05p000540.1_BnaEXP	A02p006940.1_BnaEXP	0.321751	3.14057e-13	N/A
A05p000540.1_BnaEXP	C08p040510.1_BnaEXP	0.321747	3.14414e-13	AT2G21710.EMB2219.Mitochondrial transcription termination factor family protein.Gene
A05p000540.1_BnaEXP	R9p000030.1_BnaEXP	0.321743	3.14742e-13	AT2G01021.hypothetical protein.Gene
A05p000540.1_BnaEXP	A04p012000.1_BnaEXP	0.321738	3.151e-13	BBH_AT1G52950_AT1G52950.Nucleic acid-binding, OB-fold-like protein
A05p000540.1_BnaEXP	C06p001090.1_BnaEXP	0.321735	3.1538e-13	N/A
A05p000540.1_BnaEXP	A06p016210.1_BnaEXP	0.321728	3.15889e-13	AT3G49100.Signal recognition particle, SRP9/SRP14 subunit.Gene
A05p000540.1_BnaEXP	A04p024090.1_BnaEXP	0.321724	3.16247e-13	AT2G38660.Amino acid dehydrogenase family protein.Gene
A05p000540.1_BnaEXP	C02p008310.1_BnaEXP	0.321717	3.16828e-13	BBH_AT3G25505_AT3G25505.TIR-NBS-LRR class disease resistance protein
A05p000540.1_BnaEXP	A05p001710.1_BnaEXP	0.321702	3.18009e-13	AT2G40700.P-loop containing nucleoside triphosphate hydrolases superfamily protein.Gene
A05p000540.1_BnaEXP	C04p029960.1_BnaEXP	0.321701	3.18091e-13	AT4G39630.translation initiation factor.Gene
A05p000540.1_BnaEXP	A06p027420.1_BnaEXP	0.321698	3.18314e-13	AT5G23760.Copper transport protein family.Gene
A05p000540.1_BnaEXP	A08p009050.1_BnaEXP	0.321677	3.20019e-13	AT4G17210.weak chloroplast movement under blue light protein (DUF827).Gene
A05p000540.1_BnaEXP	C03p011010.1_BnaEXP	0.321677	3.20035e-13	BBH_AT5G19420_AT5G19420.Regulator of chromosome condensation (RCC1) family with FYVE zinc finger domain-containing protein
A05p000540.1_BnaEXP	A02p028690.1_BnaEXP	0.321668	3.20743e-13	N/A
A05p000540.1_BnaEXP	C09p042020.1_BnaEXP	0.321655	3.21776e-13	BBH_AT5G11770_AT5G11770.NADH-ubiquinone oxidoreductase 20 kDa subunit
A05p000540.1_BnaEXP	C06p016650.1_BnaEXP	0.321655	3.21776e-13	BBH_AT5G11770_AT5G11770.NADH-ubiquinone oxidoreductase 20 kDa subunit
A05p000540.1_BnaEXP	C02p048670.1_BnaEXP	0.321655	3.21776e-13	BBH_AT5G11770_AT5G11770.NADH-ubiquinone oxidoreductase 20 kDa subunit
A05p000540.1_BnaEXP	C01p031700.1_BnaEXP	0.321655	3.21776e-13	BBH_AT5G11770_AT5G11770.NADH-ubiquinone oxidoreductase 20 kDa subunit
A05p000540.1_BnaEXP	A09p055270.1_BnaEXP	0.321649	3.22298e-13	AT1G03687.DTW domain-containing protein.Gene
A05p000540.1_BnaEXP	A10p021400.1_BnaEXP	0.321639	3.23119e-13	AT5G13020.EML3.Emsy N Terminus (ENT)/ plant Tudor-like domains-containing protein.Gene
A05p000540.1_BnaEXP	A07p032550.1_BnaEXP	0.321638	3.23157e-13	BBH_AT1G74020_SS2.strictosidine synthase 2
A05p000540.1_BnaEXP	A05p009360.2_BnaEXP	0.321604	3.25977e-13	AT1G32610.hydroxyproline-rich glycoprotein family protein.Gene_%%%_AT2G35230.IKU1.VQ motif-containing protein.Gene
A05p000540.1_BnaEXP	C04p004500.1_BnaEXP	0.321599	3.26382e-13	AT2G44160.MTHFR2.methylenetetrahydrofolate reductase 2.Gene
A05p000540.1_BnaEXP	C09p007620.1_BnaEXP	0.321597	3.26544e-13	AT5G63080.2-oxoglutarate (2OG) and Fe(II)-dependent oxygenase superfamily protein.Gene
A05p000540.1_BnaEXP	C01p017050.1_BnaEXP	0.321588	3.27219e-13	BBH_AT4G25640_DTX35.detoxifying efflux carrier 35
A05p000540.1_BnaEXP	C01p036240.1_BnaEXP	0.321566	3.29096e-13	N/A
A05p000540.1_BnaEXP	A06p026290.1_BnaEXP	0.321565	3.29141e-13	AT2G18540.RmlC-like cupins superfamily protein.Gene
A05p000540.1_BnaEXP	C08p018860.1_BnaEXP	0.321562	3.29429e-13	BBH_AT1G13900_PAP2.Purple acid phosphatases superfamily protein
A05p000540.1_BnaEXP	A04p028550.1_BnaEXP	0.321536	3.31578e-13	N/A
A05p000540.1_BnaEXP	C03p062300.1_BnaEXP	0.321529	3.32187e-13	AT4G35190.LOG5.Putative lysine decarboxylase family protein.Gene
A05p000540.1_BnaEXP	A02p004240.1_BnaEXP	0.321493	3.35213e-13	BBH_AT5G13060_ABAP1.ARMADILLO BTB protein 1
A05p000540.1_BnaEXP	C07p031620.1_BnaEXP	0.321485	3.35834e-13	AT4G24680.MOS1.modifier of snc1.Gene
A05p000540.1_BnaEXP	A03p022980.1_BnaEXP	0.321484	3.35969e-13	AT2G28590.Protein kinase superfamily protein.Gene
A05p000540.1_BnaEXP	A04p000830.1_BnaEXP	0.321481	3.36221e-13	BBH_AT3G61790_AT3G61790.Protein with RING/U-box and TRAF-like domain
A05p000540.1_BnaEXP	A02p021400.1_BnaEXP	0.321465	3.37542e-13	BBH_AT1G75520_SRS5.SHI-related sequence 5
A05p000540.1_BnaEXP	A10p003210.1_BnaEXP	0.321426	3.40873e-13	AT1G05150.Calcium-binding tetratricopeptide family protein.Gene_%%%_AT2G32450.Calcium-binding tetratricopeptide family protein.Gene
A05p000540.1_BnaEXP	C03p038180.1_BnaEXP	0.321417	3.41684e-13	BBH_AT3G30739_AT3G30739.hypothetical protein
A05p000540.1_BnaEXP	C04p046390.1_BnaEXP	0.321387	3.4421e-13	RBH_AT2G37660_AT2G37660.NAD(P)-binding Rossmann-fold superfamily protein
A05p000540.1_BnaEXP	A01p021350.1_BnaEXP	0.321355	3.47006e-13	AT3G51270.protein serine/threonine kinase.Gene
A05p000540.1_BnaEXP	A09p023670.1_BnaEXP	0.321346	3.47818e-13	BBH_AT2G02720_AT2G02720.Pectate lyase family protein
A05p000540.1_BnaEXP	C02p037160.3_BnaEXP	0.321307	3.5128e-13	BBH_AT1G56070_LOS1.Ribosomal protein S5/Elongation factor G/III/V family protein
A05p000540.1_BnaEXP	C02p007120.1_BnaEXP	0.321293	3.52462e-13	AT5G17160.aspartic/glutamic acid-rich protein.Gene
A05p000540.1_BnaEXP	A10p025080.1_BnaEXP	0.321289	3.52847e-13	BBH_AT2G21790_RNR1.ribonucleotide reductase 1
A05p000540.1_BnaEXP	A02p030300.1_BnaEXP	0.321266	3.54882e-13	BBH_AT5G47780_GAUT4.galacturonosyltransferase 4
A05p000540.1_BnaEXP	C04p004820.1_BnaEXP	0.321262	3.55223e-13	BBH_AT2G37550_AGD7.ARF-GAP domain 7
A05p000540.1_BnaEXP	A02p031870.1_BnaEXP	0.32126	3.55405e-13	RBH_AT2G03850_AT2G03850.Late embryogenesis abundant protein (LEA) family protein
A05p000540.1_BnaEXP	C08p029140.1_BnaEXP	0.321241	3.5711e-13	BBH_AT3G53850_AT3G53850.Uncharacterized protein family (UPF0497)
A05p000540.1_BnaEXP	C03p062360.1_BnaEXP	0.321235	3.57718e-13	BBH_AT2G22780_PMDH1.peroxisomal NAD-malate dehydrogenase 1
A05p000540.1_BnaEXP	A01p023270.1_BnaEXP	0.321229	3.58206e-13	N/A
A05p000540.1_BnaEXP	C09p001880.1_BnaEXP	0.321225	3.58616e-13	BBH_AT4G02700_SULTR3.2
A05p000540.1_BnaEXP	A09p025450.3_BnaEXP	0.321185	3.6224e-13	AT4G04180.P-loop containing nucleoside triphosphate hydrolases superfamily protein.Gene
A05p000540.1_BnaEXP	C07p012160.1_BnaEXP	0.321134	3.66851e-13	BBH_AT1G29740_AT1G29740.Leucine-rich repeat transmembrane protein kinase
A05p000540.1_BnaEXP	A10p025490.1_BnaEXP	0.321107	3.694e-13	BBH_AT5G06860_PGIP1.polygalacturonase inhibiting protein 1
A05p000540.1_BnaEXP	C08p046120.1_BnaEXP	0.321106	3.69517e-13	AT1G12120.hypothetical protein (DUF863).Gene_%%%_AT1G62530.hypothetical protein (DUF863).Gene
A05p000540.1_BnaEXP	A04p014590.1_BnaEXP	0.321101	3.69979e-13	N/A
A05p000540.1_BnaEXP	C07p039490.1_BnaEXP	0.321083	3.71572e-13	AT4G39190.nucleolar-like protein.Gene
A05p000540.1_BnaEXP	C03p054930.1_BnaEXP	0.32108	3.7191e-13	BBH_AT1G29140_AT1G29140.Pollen Ole e 1 allergen and extensin family protein
A05p000540.1_BnaEXP	C05p023890.1_BnaEXP	0.321077	3.72163e-13	BBH_AT1G29600_AT1G29600.Zinc finger C-x8-C-x5-C-x3-H type family protein
A05p000540.1_BnaEXP	A05p020310.1_BnaEXP	0.32106	3.73796e-13	BBH_AT3G23050_IAA7.indole-3-acetic acid 7
A05p000540.1_BnaEXP	C09p010100.1_BnaEXP	0.321053	3.74477e-13	RBH_AT5G66030_ATGRIP.Golgi-localized GRIP domain-containing protein
A05p000540.1_BnaEXP	C02p028550.1_BnaEXP	0.321033	3.76328e-13	AT5G44680.DNA glycosylase superfamily protein.Gene
A05p000540.1_BnaEXP	C09p041000.1_BnaEXP	0.320979	3.81445e-13	AT5G14860.UDP-Glycosyltransferase superfamily protein.Gene
A05p000540.1_BnaEXP	A06p006090.1_BnaEXP	0.320974	3.81915e-13	AT1G09680.Pentatricopeptide repeat (PPR) superfamily protein.Gene
A05p000540.1_BnaEXP	A06p003870.1_BnaEXP	0.320966	3.82676e-13	BBH_AT1G04945_AT1G04945.HIT-type Zinc finger family protein
A05p000540.1_BnaEXP	A03p037730.1_BnaEXP	0.320964	3.82921e-13	BBH_AT3G23410_FAO3.fatty alcohol oxidase 3
A05p000540.1_BnaEXP	A09p048580.1_BnaEXP	0.320952	3.8402e-13	BBH_AT1G16360_AT1G16360.LEM3 (ligand-effect modulator 3) family protein / CDC50 family protein
A05p000540.1_BnaEXP	C09p023690.1_BnaEXP	0.320951	3.84189e-13	AT5G47520.RABA5a.RAB GTPase homolog A5A.Gene
A05p000540.1_BnaEXP	A04p024920.1_BnaEXP	0.320944	3.84873e-13	AT4G24420.RNA-binding (RRM/RBD/RNP motifs) family protein.Gene
A05p000540.1_BnaEXP	A05p019020.1_BnaEXP	0.320896	3.8955e-13	BBH_AT2G40480_AT2G40480.WEB family protein (DUF827)
A05p000540.1_BnaEXP	C02p003620.2_BnaEXP	0.320893	3.89792e-13	N/A
A05p000540.1_BnaEXP	R211513p000020.1_BnaEXP	0.320875	3.91592e-13	BBH_AT3G05850_MUG7.MuDR family transposase
A05p000540.1_BnaEXP	C05p043080.1_BnaEXP	0.320874	3.91694e-13	AT3G07540.Actin-binding FH2 (formin homology 2) family protein.Gene
A05p000540.1_BnaEXP	A07p022250.1_BnaEXP	0.320872	3.91839e-13	BBH_AT1G76950_PRAF1.Regulator of chromosome condensation (RCC1) family with FYVE zinc finger domain-containing protein
A05p000540.1_BnaEXP	C03p013590.1_BnaEXP	0.320872	3.91846e-13	AT5G58560.FOLK.Phosphatidate cytidylyltransferase family protein.Gene
A05p000540.1_BnaEXP	C03p017170.1_BnaEXP	0.320866	3.92444e-13	AT5G28823.hypothetical protein.Gene_%%%_AT2G07760.Zinc knuckle (CCHC-type) family protein.Gene
A05p000540.1_BnaEXP	A06p038390.1_BnaEXP	0.320865	3.92574e-13	AT5G45420.maMYB.Duplicated homeodomain-like superfamily protein.Gene
A05p000540.1_BnaEXP	A09p042380.1_BnaEXP	0.320863	3.92766e-13	AT3G61970.NGA2.AP2/B3-like transcriptional factor family protein.Gene
A05p000540.1_BnaEXP	C01p016320.1_BnaEXP	0.320854	3.9361e-13	AT4G24930.thylakoid lumenal 17.9 kDa protein, chloroplast.Gene
A05p000540.1_BnaEXP	A03p022410.1_BnaEXP	0.320847	3.94336e-13	BBH_AT2G16505_AT2G16505.maternally expressed family protein
A05p000540.1_BnaEXP	A09p016960.1_BnaEXP	0.320838	3.95178e-13	BBH_AT5G42790_PAF1.proteasome alpha subunit F1
A05p000540.1_BnaEXP	A01p004890.1_BnaEXP	0.320832	3.95855e-13	AT4G32780.phosphoinositide binding protein.Gene
A05p000540.1_BnaEXP	C03p027950.1_BnaEXP	0.320817	3.97318e-13	BBH_AT2G26990_FUS12.proteasome family protein
A05p000540.1_BnaEXP	C09p023700.1_BnaEXP	0.320812	3.97786e-13	N/A
A05p000540.1_BnaEXP	C05p009600.1_BnaEXP	0.320811	3.97902e-13	AT1G12480.OZS1.C4-dicarboxylate transporter/malic acid transport protein.Gene
A05p000540.1_BnaEXP	C05p024030.1_BnaEXP	0.320809	3.98095e-13	AT1G29850.double-stranded DNA-binding family protein.Gene
A05p000540.1_BnaEXP	A04p007240.1_BnaEXP	0.320805	3.98493e-13	AT4G12910.scpl20.serine carboxypeptidase-like 20.Gene
A05p000540.1_BnaEXP	C08p046760.2_BnaEXP	0.320757	4.03327e-13	BBH_AT1G10930_RECQ4A.DNA helicase (RECQl4A)
A05p000540.1_BnaEXP	A10p009380.3_BnaEXP	0.320749	4.04114e-13	BBH_AT5G54310_AGD5.ARF-GAP domain 5
A05p000540.1_BnaEXP	C06p040690.1_BnaEXP	0.320741	4.04953e-13	BBH_AT5G22630_ADT5.arogenate dehydratase 5
A05p000540.1_BnaEXP	C01p003240.1_BnaEXP	0.320738	4.05279e-13	AT4G35130.Tetratricopeptide repeat (TPR)-like superfamily protein.Gene
A05p000540.1_BnaEXP	C05p020000.1_BnaEXP	0.320724	4.06745e-13	BBH_AT1G27240_AT1G27240.Paired amphipathic helix (PAH2) superfamily protein
A05p000540.1_BnaEXP	C07p032550.1_BnaEXP	0.320724	4.06752e-13	AT4G26400.RING/U-box superfamily protein.Gene
A05p000540.1_BnaEXP	A04p017590.1_BnaEXP	0.32072	4.07127e-13	AT2G28305.LOG1.Putative lysine decarboxylase family protein.Gene
A05p000540.1_BnaEXP	A05p010240.1_BnaEXP	0.32072	4.07132e-13	BBH_AT2G34357_AT2G34357.ARM repeat superfamily protein
A05p000540.1_BnaEXP	C03p003270.1_BnaEXP	0.320702	4.09004e-13	AT5G03580.RNA-binding (RRM/RBD/RNP motifs) family protein.Gene
A05p000540.1_BnaEXP	C06p013860.1_BnaEXP	0.3207	4.09189e-13	AT5G38900.Thioredoxin superfamily protein.Gene
A05p000540.1_BnaEXP	C05p039270.1_BnaEXP	0.320693	4.09898e-13	BBH_AT3G12390_AT3G12390.Nascent polypeptide-associated complex (NAC), alpha subunit family protein
A05p000540.1_BnaEXP	A01p005530.1_BnaEXP	0.320679	4.11322e-13	RBH_AT4G32100_AT4G32100.Beta-1,3-N-Acetylglucosaminyltransferase family protein
A05p000540.1_BnaEXP	A09p010980.1_BnaEXP	0.320675	4.11723e-13	AT3G25290.Auxin-responsive family protein.Gene
A05p000540.1_BnaEXP	A03p044350.1_BnaEXP	0.320671	4.12179e-13	AT1G73490.RNA-binding (RRM/RBD/RNP motifs) family protein.Gene
A05p000540.1_BnaEXP	A01p023990.2_BnaEXP	0.320663	4.12994e-13	AT1G60960.IRT3.iron regulated transporter 3.Gene
A05p000540.1_BnaEXP	A03p007390.1_BnaEXP	0.320658	4.13485e-13	AT5G17160.aspartic/glutamic acid-rich protein.Gene
A05p000540.1_BnaEXP	A07p028170.1_BnaEXP	0.320657	4.13557e-13	N/A
A05p000540.1_BnaEXP	C03p068010.5_BnaEXP	0.320651	4.14279e-13	BBH_AT1G54270_EIF4A-2.eif4a-2
A05p000540.1_BnaEXP	A09p006710.1_BnaEXP	0.320646	4.14791e-13	AT5G62990.emb1692.Ubiquitin carboxyl-terminal hydrolase family protein.Gene
A05p000540.1_BnaEXP	A05p007210.1_BnaEXP	0.320632	4.16219e-13	RBH_AT2G38080_IRX12.Laccase/Diphenol oxidase family protein
A05p000540.1_BnaEXP	A09p035920.1_BnaEXP	0.320626	4.168e-13	AT3G52960.Thioredoxin superfamily protein.Gene
A05p000540.1_BnaEXP	C02p007860.1_BnaEXP	0.320611	4.18394e-13	BBH_AT5G18190_AT5G18190.Protein kinase family protein
A05p000540.1_BnaEXP	A05p012590.1_BnaEXP	0.320595	4.20044e-13	AT2G31370.Basic-leucine zipper (bZIP) transcription factor family protein.Gene
A05p000540.1_BnaEXP	A09p014330.1_BnaEXP	0.320577	4.21997e-13	AT2G05810.ARM repeat superfamily protein.Gene_%%%_AT1G61350.ARM repeat superfamily protein.Gene
A05p000540.1_BnaEXP	A05p000810.1_BnaEXP	0.32056	4.2385e-13	N/A
A05p000540.1_BnaEXP	C05p044010.1_BnaEXP	0.320559	4.23937e-13	AT3G06410.Zinc finger C-x8-C-x5-C-x3-H type family protein.Gene
A05p000540.1_BnaEXP	A01p009400.1_BnaEXP	0.320547	4.25226e-13	BBH_AT4G18501_AT4G18501.hypothetical protein
A05p000540.1_BnaEXP	A05p002920.1_BnaEXP	0.320543	4.25591e-13	BBH_AT2G42850_CYP718.cytochrome P450, family 718
A05p000540.1_BnaEXP	A09p004770.1_BnaEXP	0.320533	4.26734e-13	RBH_AT5G26717_AT5G26717.Putative membrane lipoprotein
A05p000540.1_BnaEXP	C07p007410.1_BnaEXP	0.320527	4.27332e-13	BBH_AT2G25700_SK3.SKP1-like 3
A05p000540.1_BnaEXP	C08p044830.1_BnaEXP	0.320518	4.28272e-13	AT1G13890.SNAP30.soluble N-ethylmaleimide-sensitive factor adaptor protein 30.Gene
A05p000540.1_BnaEXP	A06p001200.1_BnaEXP	0.320516	4.28463e-13	AT1G53070.Legume lectin family protein.Gene
A05p000540.1_BnaEXP	A09p044800.1_BnaEXP	0.320504	4.29842e-13	AT2G23820.Metal-dependent phosphohydrolase.Gene
A05p000540.1_BnaEXP	A03p005080.1_BnaEXP	0.320486	4.31764e-13	AT5G12980.Cell differentiation, Rcd1-like protein.Gene
A05p000540.1_BnaEXP	C02p047840.1_BnaEXP	0.320478	4.32587e-13	AT4G02880.ELKS/Rab6-interacting/CAST family protein.Gene
A05p000540.1_BnaEXP	A03p024160.1_BnaEXP	0.320474	4.33047e-13	AT5G50180.Protein kinase superfamily protein.Gene
A05p000540.1_BnaEXP	A06p003700.1_BnaEXP	0.320471	4.33401e-13	BBH_AT2G25270_AT2G25270.transmembrane protein
A05p000540.1_BnaEXP	A01p022910.1_BnaEXP	0.320458	4.34814e-13	BBH_AT1G58290_HEMA1.Glutamyl-tRNA reductase family protein
A05p000540.1_BnaEXP	C07p017990.1_BnaEXP	0.320454	4.35188e-13	AT3G28030.UVH3.5'-3' exonuclease family protein.Gene
A05p000540.1_BnaEXP	C03p061020.1_BnaEXP	0.320451	4.35531e-13	AT4G21070.BRCA1.breast cancer susceptibility1.Gene
A05p000540.1_BnaEXP	C06p007340.1_BnaEXP	0.320421	4.38863e-13	AT1G54060.ASIL1.6B-interacting protein 1-like 1.Gene
A05p000540.1_BnaEXP	C04p032330.1_BnaEXP	0.32042	4.38969e-13	AT2G44860.Ribosomal protein L24e family protein.Gene
A05p000540.1_BnaEXP	A09p034030.1_BnaEXP	0.320413	4.3976e-13	BBH_AT3G50660_DWF4.Cytochrome P450 superfamily protein
A05p000540.1_BnaEXP	A07p032040.1_BnaEXP	0.320411	4.3992e-13	RBH_AT1G73350_AT1G73350.ankyrin repeat protein
A05p000540.1_BnaEXP	A09p006260.1_BnaEXP	0.320406	4.40485e-13	BBH_AT1G23690_AT1G23690.hypothetical protein (Domain of unknown function DUF220)
A05p000540.1_BnaEXP	C07p001330.1_BnaEXP	0.320389	4.42357e-13	BBH_AT2G07050_CAS1.cycloartenol synthase 1
A05p000540.1_BnaEXP	C02p031300.1_BnaEXP	0.320375	4.43948e-13	AT2G01240.reticulon-like protein B15.Gene
A05p000540.1_BnaEXP	C08p019240.1_BnaEXP	0.320356	4.4609e-13	BBH_AT5G13130_AT5G13130.Histidine kinase-, DNA gyrase B-, and HSP90-like ATPase family protein
A05p000540.1_BnaEXP	A08p009640.1_BnaEXP	0.320335	4.48461e-13	AT4G18440.L-Aspartase-like family protein.Gene_%%%_AT1G36280.L-Aspartase-like family protein.Gene
A05p000540.1_BnaEXP	C09p003550.1_BnaEXP	0.32033	4.48962e-13	AT3G29030.EXPA5.expansin A5.Gene
A05p000540.1_BnaEXP	A05p013650.1_BnaEXP	0.32032	4.50134e-13	BBH_AT2G29900_PS2.Presenilin-2
A05p000540.1_BnaEXP	C04p037660.2_BnaEXP	0.320318	4.50356e-13	RBH_AT2G25010_AT2G25010.Aminotransferase-like, plant mobile domain family protein
A05p000540.1_BnaEXP	C02p036320.2_BnaEXP	0.320316	4.50539e-13	AT5G49210.stress response NST1-like protein.Gene
A05p000540.1_BnaEXP	A09p035230.1_BnaEXP	0.320311	4.5108e-13	AT3G52050.5'-3' exonuclease family protein.Gene
A05p000540.1_BnaEXP	C09p017050.2_BnaEXP	0.320307	4.51549e-13	BBH_AT1G10950_TMN1.transmembrane nine 1
A05p000540.1_BnaEXP	A05p002100.1_BnaEXP	0.320299	4.52456e-13	AT2G05720.Transducin/WD40 repeat-like superfamily protein.Gene
A05p000540.1_BnaEXP	A07p013680.1_BnaEXP	0.320295	4.52947e-13	AT2G26990.FUS12.proteasome family protein.Gene
A05p000540.1_BnaEXP	C04p049870.1_BnaEXP	0.320276	4.55123e-13	BBH_AT1G15757_AT1G15757.Molecular chaperone Hsp40/DnaJ family protein
A05p000540.1_BnaEXP	A01p025960.1_BnaEXP	0.320264	4.56417e-13	AT3G24250.glycine-rich protein.Gene
A05p000540.1_BnaEXP	A03p006390.1_BnaEXP	0.320254	4.57664e-13	AT4G22390.F-box associated ubiquitination effector family protein.Gene
A05p000540.1_BnaEXP	C07p012390.1_BnaEXP	0.320249	4.58164e-13	AT5G46650.RING/U-box superfamily protein.Gene
A05p000540.1_BnaEXP	A05p029870.1_BnaEXP	0.320244	4.58748e-13	AT3G12060.TBL1.trichome birefringence-like protein (DUF828).Gene
A05p000540.1_BnaEXP	C09p055650.1_BnaEXP	0.320244	4.58815e-13	AT5G03180.RING/U-box superfamily protein.Gene
A05p000540.1_BnaEXP	C07p017420.1_BnaEXP	0.320234	4.59914e-13	AT5G40550.SGF29b.SGF29 tudor-like domain-containing protein.Gene_%%%_AT3G27460.SGF29a.SGF29 tudor-like domain-containing protein.Gene
A05p000540.1_BnaEXP	A09p008730.1_BnaEXP	0.320234	4.59965e-13	AT2G13350.Calcium-dependent lipid-binding (CaLB domain) family protein.Gene
A05p000540.1_BnaEXP	A08p015640.1_BnaEXP	0.320214	4.62187e-13	BBH_AT5G51860_AGL72.K-box region and MADS-box transcription factor family protein
A05p000540.1_BnaEXP	A09p032620.1_BnaEXP	0.320209	4.62855e-13	BBH_AT1G22960_AT1G22960.Pentatricopeptide repeat (PPR) superfamily protein
A05p000540.1_BnaEXP	R211392_chrAC01p000330.1_BnaEXP	0.32017	4.6736e-13	BBH_AT5G58830_AT5G58830.Subtilisin-like serine endopeptidase family protein
A05p000540.1_BnaEXP	A06p023930.1_BnaEXP	0.32016	4.68559e-13	AT5G63830.HIT-type Zinc finger family protein.Gene
A05p000540.1_BnaEXP	A03p014270.1_BnaEXP	0.320144	4.70401e-13	AT5G51410.LUC7 N terminus domain-containing protein.Gene
A05p000540.1_BnaEXP	A03p014760.1_BnaEXP	0.32013	4.72016e-13	RBH_AT2G30070_KT1.potassium transporter 1
A05p000540.1_BnaEXP	C05p004400.1_BnaEXP	0.320129	4.72221e-13	AT1G06560.NOL1/NOP2/sun family protein.Gene
A05p000540.1_BnaEXP	C09p033820.1_BnaEXP	0.320122	4.73021e-13	N/A
A05p000540.1_BnaEXP	C01p012510.1_BnaEXP	0.320098	4.75802e-13	BBH_AT4G21300_AT4G21300.Tetratricopeptide repeat (TPR)-like superfamily protein
A05p000540.1_BnaEXP	A09p017630.2_BnaEXP	0.320083	4.77609e-13	BBH_AT5G44020_AT5G44020.HAD superfamily, subfamily IIIB acid phosphatase
A05p000540.1_BnaEXP	C09p025820.1_BnaEXP	0.320066	4.79632e-13	AT4G04970.GSL1.glucan synthase-like 1.Gene
A05p000540.1_BnaEXP	C02p026720.1_BnaEXP	0.320064	4.79902e-13	AT4G08140.26S proteasome non-ATPase regulatory subunit-like protein.Gene
A05p000540.1_BnaEXP	A10p017890.1_BnaEXP	0.320063	4.80065e-13	BBH_AT5G18020_SAUR20.SAUR-like auxin-responsive protein family
A05p000540.1_BnaEXP	C04p030200.1_BnaEXP	0.320049	4.81757e-13	AT5G37790.Protein kinase superfamily protein.Gene
A05p000540.1_BnaEXP	C04p047510.1_BnaEXP	0.320042	4.8258e-13	AT1G03760.Prefoldin chaperone subunit family protein.Gene
A05p000540.1_BnaEXP	C01p006390.1_BnaEXP	0.320041	4.82666e-13	AT4G31590.CSLC5.Cellulose-synthase-like C5.Gene
A05p000540.1_BnaEXP	A05p016830.1_BnaEXP	0.320041	4.82732e-13	AT1G51640.EXO70G2.exocyst subunit exo70 family protein G2.Gene
A05p000540.1_BnaEXP	C08p046400.1_BnaEXP	0.320032	4.83765e-13	AT1G11765.Plant self-incompatibility protein S1 family.Gene
A05p000540.1_BnaEXP	C09p049410.1_BnaEXP	0.320029	4.84136e-13	AT5G12350.Regulator of chromosome condensation (RCC1) family with FYVE zinc finger domain-containing protein.Gene
A05p000540.1_BnaEXP	C03p017670.1_BnaEXP	0.320007	4.86832e-13	AT5G51100.FSD2.Fe superoxide dismutase 2.Gene_%%%_AT4G00651.Fe superoxide dismutase.Gene
A05p000540.1_BnaEXP	R235p000770.2_BnaEXP	0.320003	4.87273e-13	AT2G07200.Cysteine proteinases superfamily protein.Gene
A05p000540.1_BnaEXP	R235p000290.1_BnaEXP	0.320003	4.87273e-13	AT2G07200.Cysteine proteinases superfamily protein.Gene
A05p000540.1_BnaEXP	C03p023720.1_BnaEXP	0.319999	4.87798e-13	RBH_AT2G40280_AT2G40280.S-adenosyl-L-methionine-dependent methyltransferases superfamily protein
A05p000540.1_BnaEXP	C07p015270.1_BnaEXP	0.319964	4.92114e-13	BBH_AT2G03170_SK14.SKP1-like 14
A05p000540.1_BnaEXP	A03p031240.1_BnaEXP	0.319964	4.92152e-13	BBH_AT3G09880_ATB' BETA.Protein phosphatase 2A regulatory B subunit family protein
A05p000540.1_BnaEXP	A03p001070.1_BnaEXP	0.319961	4.92414e-13	AT5G03415.DPB.Transcription factor DP.Gene
A05p000540.1_BnaEXP	C06p032500.2_BnaEXP	0.319944	4.94545e-13	BBH_AT1G69530_EXPA1.expansin A1
A05p000540.1_BnaEXP	C07p014020.1_BnaEXP	0.319943	4.94698e-13	AT3G13580.Ribosomal protein L30/L7 family protein.Gene_%%%_AT2G01250.Ribosomal protein L30/L7 family protein.Gene
A05p000540.1_BnaEXP	C06p006550.1_BnaEXP	0.319934	4.95872e-13	AT1G53110.proton pump-interactor.Gene
A05p000540.1_BnaEXP	A10p013600.1_BnaEXP	0.319928	4.96498e-13	BBH_AT5G59350_AT5G59350.transmembrane protein
A05p000540.1_BnaEXP	A04p004650.1_BnaEXP	0.319928	4.96505e-13	AT3G54180.CDKB1.1.cyclin-dependent kinase B1.1.Gene
A05p000540.1_BnaEXP	C05p033550.1_BnaEXP	0.319927	4.96673e-13	AT3G17690.CNGC19.cyclic nucleotide gated channel 19.Gene
A05p000540.1_BnaEXP	A06p011120.1_BnaEXP	0.319913	4.98405e-13	AT1G16410.CYP79F1.cytochrome p450 79f1.Gene_%%%_AT1G16400.CYP79F2.cytochrome P450, family 79, subfamily F, polypeptide 2.Gene
A05p000540.1_BnaEXP	C03p005680.1_BnaEXP	0.319899	5.00176e-13	BBH_AT5G08590_SNRK2.1.SNF1-related protein kinase 2.1
A05p000540.1_BnaEXP	C01p023870.1_BnaEXP	0.319886	5.01835e-13	BBH_AT3G48880_AT3G48880.RNI-like superfamily protein
A05p000540.1_BnaEXP	A03p036260.1_BnaEXP	0.319865	5.04451e-13	BBH_AT3G20010_AT3G20010.SNF2 domain-containing protein / helicase domain-containing protein / zinc finger protein-like protein
A05p000540.1_BnaEXP	A05p012780.1_BnaEXP	0.319859	5.05154e-13	BBH_AT2G31210_AT2G31210.basic helix-loop-helix (bHLH) DNA-binding superfamily protein
A05p000540.1_BnaEXP	A02p034060.1_BnaEXP	0.319857	5.05494e-13	BBH_AT3G27060_TSO2.Ferritin/ribonucleotide reductase-like family protein
A05p000540.1_BnaEXP	A09p023710.1_BnaEXP	0.319855	5.0577e-13	BBH_AT2G02790_IQD29.IQ-domain 29
A05p000540.1_BnaEXP	R1_chrC07p000010.1_BnaEXP	0.319844	5.07137e-13	N/A
A05p000540.1_BnaEXP	C06p018770.1_BnaEXP	0.319829	5.08976e-13	AT3G59030.TT12.MATE efflux family protein.Gene
A05p000540.1_BnaEXP	C02p045600.1_BnaEXP	0.319828	5.09086e-13	BBH_AT1G80900_MGT1.magnesium transporter 1
A05p000540.1_BnaEXP	C08p028240.1_BnaEXP	0.319815	5.10828e-13	AT3G52740.hypothetical protein.Gene
A05p000540.1_BnaEXP	A08p029840.1_BnaEXP	0.319788	5.14253e-13	BBH_AT1G04850_AT1G04850.ubiquitin-associated (UBA)/TS-N domain-containing protein
A05p000540.1_BnaEXP	C03p037520.1_BnaEXP	0.319768	5.16909e-13	AT3G09550.Ankyrin repeat family protein.Gene
A05p000540.1_BnaEXP	A03p024400.1_BnaEXP	0.319754	5.18698e-13	AT4G07990.Chaperone DnaJ-domain superfamily protein.Gene
A05p000540.1_BnaEXP	C08p012740.1_BnaEXP	0.319753	5.18758e-13	BBH_AT4G16650_AT4G16650.O-fucosyltransferase family protein
A05p000540.1_BnaEXP	A07p005220.1_BnaEXP	0.319735	5.21145e-13	AT1G30690.Sec14p-like phosphatidylinositol transfer family protein.Gene
A05p000540.1_BnaEXP	A06p040120.1_BnaEXP	0.319733	5.21427e-13	AT4G14905.Galactose oxidase/kelch repeat superfamily protein.Gene_%%%_AT4G39240.Galactose oxidase/kelch repeat superfamily protein.Gene
A05p000540.1_BnaEXP	C04p007690.2_BnaEXP	0.31973	5.21766e-13	BBH_AT2G38670_PECT1.phosphorylethanolamine cytidylyltransferase 1
A05p000540.1_BnaEXP	A03p018250.1_BnaEXP	0.319719	5.23255e-13	AT2G37990.ribosome biogenesis regulatory protein (RRS1) family protein.Gene
A05p000540.1_BnaEXP	C04p014690.1_BnaEXP	0.319691	5.26858e-13	AT3G20170.ARM repeat superfamily protein.Gene
A05p000540.1_BnaEXP	A04p012680.1_BnaEXP	0.319689	5.27195e-13	BBH_AT4G38900_AT4G38900.Basic-leucine zipper (bZIP) transcription factor family protein
A05p000540.1_BnaEXP	C08p030720.1_BnaEXP	0.319689	5.27203e-13	AT3G55240.Plant protein 1589 of unknown function.Gene
A05p000540.1_BnaEXP	C05p010340.1_BnaEXP	0.319683	5.28015e-13	BBH_AT3G19400_AT3G19400.Cysteine proteinases superfamily protein
A05p000540.1_BnaEXP	A08p007050.2_BnaEXP	0.319681	5.28214e-13	AT4G14040.SBP2.selenium-binding protein 2.Gene
A05p000540.1_BnaEXP	C03p043890.1_BnaEXP	0.319675	5.28973e-13	BBH_AT3G21220_MKK5.MAP kinase kinase 5
A05p000540.1_BnaEXP	A02p011130.2_BnaEXP	0.319662	5.30749e-13	BBH_AT5G58140_PHOT2.phototropin 2
A05p000540.1_BnaEXP	A09p035710.1_BnaEXP	0.319661	5.30847e-13	RBH_AT4G00160_AT4G00160.F-box/RNI-like/FBD-like domains-containing protein
A05p000540.1_BnaEXP	C04p024980.1_BnaEXP	0.319653	5.3189e-13	BBH_AT3G57560_NAGK.N-acetyl-l-glutamate kinase
A05p000540.1_BnaEXP	A03p000610.2_BnaEXP	0.319643	5.33265e-13	BBH_AT5G02370_AT5G02370.ATP binding microtubule motor family protein
A05p000540.1_BnaEXP	C09p055790.1_BnaEXP	0.31964	5.33724e-13	BBH_AT5G03330_AT5G03330.Cysteine proteinases superfamily protein
A05p000540.1_BnaEXP	A05p031770.1_BnaEXP	0.319625	5.3563e-13	AT4G08520.SNARE-like superfamily protein.Gene_%%%_AT3G09800.SNARE-like superfamily protein.Gene
A05p000540.1_BnaEXP	A03p039920.1_BnaEXP	0.319614	5.37121e-13	BBH_AT2G16430_PAP10.purple acid phosphatase 10
A05p000540.1_BnaEXP	C02p033030.1_BnaEXP	0.319607	5.38036e-13	BBH_AT2G03980_AT2G03980.GDSL-like Lipase/Acylhydrolase superfamily protein
A05p000540.1_BnaEXP	A09p029700.2_BnaEXP	0.319589	5.40526e-13	AT1G27920.MAP65-8.microtubule-associated protein 65-8.Gene
A05p000540.1_BnaEXP	A08p000090.1_BnaEXP	0.319586	5.40885e-13	BBH_AT1G56130_AT1G56130.Leucine-rich repeat transmembrane protein kinase
A05p000540.1_BnaEXP	R21835_chrA05p000460.1_BnaEXP	0.31958	5.41723e-13	AT3G02450.cell division protein ftsH.Gene
A05p000540.1_BnaEXP	C03p049980.1_BnaEXP	0.319579	5.41877e-13	RBH_AT1G10747_AT1G10747.maternally expressed family protein
A05p000540.1_BnaEXP	C04p005910.1_BnaEXP	0.319534	5.47949e-13	AT2G45580.CYP76C3.cytochrome P450, family 76, subfamily C, polypeptide 3.Gene
A05p000540.1_BnaEXP	A07p017320.2_BnaEXP	0.319533	5.48189e-13	AT3G55120.TT5.Chalcone-flavanone isomerase family protein.Gene
A05p000540.1_BnaEXP	C04p011960.1_BnaEXP	0.319514	5.50726e-13	BBH_AT2G32240_AT2G32240.early endosome antigen
A05p000540.1_BnaEXP	A10p024000.1_BnaEXP	0.319513	5.50924e-13	AT5G09260.VPS20.2.vacuolar protein sorting-associated protein 20.2.Gene
A05p000540.1_BnaEXP	A10p020080.1_BnaEXP	0.319484	5.54855e-13	AT5G14870.CNGC18.cyclic nucleotide-gated channel 18.Gene
A05p000540.1_BnaEXP	A09p011410.1_BnaEXP	0.319477	5.55828e-13	AT1G63170.Zinc finger, C3HC4 type (RING finger) family protein.Gene
A05p000540.1_BnaEXP	R208_chrAC01p000100.4_BnaEXP	0.319474	5.5635e-13	BBH_AT3G11964_AT3G11964.RIBOSOMAL RNA PROCESSING 5
A05p000540.1_BnaEXP	A01p022240.1_BnaEXP	0.319463	5.57768e-13	AT4G15160.Bifunctional inhibitor/lipid-transfer protein/seed storage 2S albumin superfamily protein.Gene
A05p000540.1_BnaEXP	C05p044600.1_BnaEXP	0.319461	5.58048e-13	AT3G05710.SYP43.syntaxin of plants 43.Gene_%%%_AT5G26980.SYP41.syntaxin of plants 41.Gene
A05p000540.1_BnaEXP	C05p046860.1_BnaEXP	0.319446	5.60234e-13	BBH_AT3G01230_AT3G01230.splicing regulatory glutamine/lysine-rich-like protein
A05p000540.1_BnaEXP	C03p051940.1_BnaEXP	0.31943	5.62416e-13	AT5G65250.transmembrane protein.Gene
A05p000540.1_BnaEXP	A09p024400.1_BnaEXP	0.319418	5.64167e-13	BBH_AT5G64200_SC35.serine/arginine-rich splicing factor-like protein, putative
A05p000540.1_BnaEXP	C09p039780.1_BnaEXP	0.319414	5.64657e-13	BBH_AT5G16190_CSLA11.cellulose synthase like A11
A05p000540.1_BnaEXP	C09p001650.1_BnaEXP	0.319412	5.64966e-13	AT1G54385.ARM repeat superfamily protein.Gene
A05p000540.1_BnaEXP	C04p035650.1_BnaEXP	0.319388	5.68306e-13	BBH_AT2G22740_SUVH6.SU(VAR)3-9 homolog 6
A05p000540.1_BnaEXP	A07p024240.1_BnaEXP	0.319384	5.68867e-13	AT1G72050.TFIIIA.transcription factor IIIA.Gene
A05p000540.1_BnaEXP	A01p002140.1_BnaEXP	0.319369	5.71119e-13	AT4G36470.S-adenosyl-L-methionine-dependent methyltransferases superfamily protein.Gene
A05p000540.1_BnaEXP	A05p004790.1_BnaEXP	0.319354	5.73281e-13	BBH_AT2G40360_AT2G40360.Transducin/WD40 repeat-like superfamily protein
A05p000540.1_BnaEXP	C02p029570.1_BnaEXP	0.319348	5.74134e-13	BBH_AT5G45840_AT5G45840.Leucine-rich repeat protein kinase family protein
A05p000540.1_BnaEXP	C02p004420.1_BnaEXP	0.319334	5.76082e-13	BBH_AT5G11790_NDL2.N-MYC downregulated-like 2
A05p000540.1_BnaEXP	A02p027000.1_BnaEXP	0.319318	5.78459e-13	BBH_AT2G04865_AT2G04865.Aminotransferase-like, plant mobile domain family protein
A05p000540.1_BnaEXP	C07p003020.1_BnaEXP	0.319294	5.81895e-13	N/A
A05p000540.1_BnaEXP	R175_chrAC01p000620.1_BnaEXP	0.319287	5.8285e-13	AT3G09730.POLAR LOCALIZATION DURING ASYMMETRIC DIVISION AND protein.Gene
A05p000540.1_BnaEXP	C09p000140.1_BnaEXP	0.319284	5.83269e-13	AT4G00350.MATE efflux family protein.Gene
A05p000540.1_BnaEXP	C04p005320.1_BnaEXP	0.319258	5.87203e-13	AT2G44910.HB4.homeobox-leucine zipper protein 4.Gene
A05p000540.1_BnaEXP	R40268543_chrC03p002110.2_BnaEXP	0.319249	5.88521e-13	AT1G64105.NAC027.NAC domain containing protein 27.Gene_%%%_AT1G64100.pentatricopeptide (PPR) repeat-containing protein.Gene
A05p000540.1_BnaEXP	C05p040440.1_BnaEXP	0.319241	5.89628e-13	AT3G11230.Yippee family putative zinc-binding protein.Gene
A05p000540.1_BnaEXP	A06p024470.1_BnaEXP	0.319232	5.90921e-13	AT5G64330.NPH3.Phototropic-responsive NPH3 family protein.Gene
A05p000540.1_BnaEXP	C05p010250.1_BnaEXP	0.31923	5.91258e-13	AT2G25185.Defensin-like (DEFL) family protein.Gene
A05p000540.1_BnaEXP	C02p044260.1_BnaEXP	0.319228	5.91518e-13	BBH_AT1G77690_LAX3.like AUX1 3
A05p000540.1_BnaEXP	C08p030740.1_BnaEXP	0.319224	5.92154e-13	BBH_AT3G55420_AT3G55420.hypothetical protein
A05p000540.1_BnaEXP	A01p013520.1_BnaEXP	0.319219	5.92828e-13	AT4G23740.Leucine-rich repeat protein kinase family protein.Gene
A05p000540.1_BnaEXP	R91_chrC04p000110.1_BnaEXP	0.31921	5.94267e-13	AT3G57010.Calcium-dependent phosphotriesterase superfamily protein.Gene
A05p000540.1_BnaEXP	A10p007820.1_BnaEXP	0.319206	5.94845e-13	AT5G51850.TRM24.hypothetical protein.Gene
A05p000540.1_BnaEXP	A10p027420.1_BnaEXP	0.319204	5.95045e-13	AT5G04610.S-adenosyl-L-methionine-dependent methyltransferases superfamily protein.Gene
A05p000540.1_BnaEXP	A09p021180.1_BnaEXP	0.319191	5.9707e-13	N/A
A05p000540.1_BnaEXP	A08p006540.1_BnaEXP	0.319188	5.97432e-13	BBH_AT5G35960_AT5G35960.Protein kinase family protein
A05p000540.1_BnaEXP	C05p004120.1_BnaEXP	0.319177	5.99067e-13	AT1G06170.basic helix-loop-helix (bHLH) DNA-binding superfamily protein.Gene
A05p000540.1_BnaEXP	A01p014910.1_BnaEXP	0.319154	6.02592e-13	BBH_AT4G25210_AT4G25210.DNA-binding storekeeper protein-related transcriptional regulator
A05p000540.1_BnaEXP	C06p036190.1_BnaEXP	0.319123	6.07286e-13	AT1G73560.Bifunctional inhibitor/lipid-transfer protein/seed storage 2S albumin superfamily protein.Gene
A05p000540.1_BnaEXP	C03p034780.1_BnaEXP	0.31912	6.07651e-13	AT3G02970.EXL6.EXORDIUM like 6.Gene
A05p000540.1_BnaEXP	A08p027440.1_BnaEXP	0.319116	6.08278e-13	AT1G10270.GRP23.glutamine-rich protein 23.Gene
A05p000540.1_BnaEXP	A02p005060.1_BnaEXP	0.319104	6.10174e-13	AT5G14420.RGLG2.RING domain ligase2.Gene
A05p000540.1_BnaEXP	A06p026500.1_BnaEXP	0.319081	6.13615e-13	BBH_AT2G18040_PIN1AT.peptidylprolyl cis/trans isomerase, NIMA-interacting 1
A05p000540.1_BnaEXP	A07p017290.1_BnaEXP	0.31907	6.15355e-13	BBH_AT3G55030_PGPS2.phosphatidylglycerolphosphate synthase 2
A05p000540.1_BnaEXP	A08p025920.1_BnaEXP	0.319068	6.15684e-13	BBH_AT1G13080_CYP71B2.cytochrome P450, family 71, subfamily B, polypeptide 2
A05p000540.1_BnaEXP	C04p009940.1_BnaEXP	0.319061	6.1673e-13	AT3G09360.Cyclin/Brf1-like TBP-binding protein.Gene_%%%_AT2G01280.MEE65.Cyclin/Brf1-like TBP-binding protein.Gene
A05p000540.1_BnaEXP	A04p015280.1_BnaEXP	0.31906	6.16902e-13	AT2G24490.RPA2.replicon protein A2.Gene
A05p000540.1_BnaEXP	A03p001290.1_BnaEXP	0.319045	6.19214e-13	BBH_AT5G03870_AT5G03870.Glutaredoxin family protein
A05p000540.1_BnaEXP	A01p004400.1_BnaEXP	0.319031	6.21374e-13	BBH_AT4G33400_AT4G33400.Vacuolar import/degradation, Vid27-related protein
A05p000540.1_BnaEXP	A03p041980.1_BnaEXP	0.319013	6.24235e-13	BBH_AT4G36130_AT4G36130.Ribosomal protein L2 family
A05p000540.1_BnaEXP	A09p054660.1_BnaEXP	0.318996	6.26867e-13	BBH_AT1G05190_emb2394.Ribosomal protein L6 family
A05p000540.1_BnaEXP	C02p002010.1_BnaEXP	0.318992	6.27436e-13	BBH_AT5G06150_CYC1BAT.Cyclin family protein
A05p000540.1_BnaEXP	A06p003790.1_BnaEXP	0.318967	6.31288e-13	RBH_AT1G48920_NUC-L1.nucleolin like 1
A05p000540.1_BnaEXP	C03p020210.1_BnaEXP	0.318953	6.33633e-13	AT2G34330.LOW protein: protein BOBBER-like protein.Gene
A05p000540.1_BnaEXP	A09p042090.1_BnaEXP	0.318952	6.33788e-13	BBH_AT3G61580_SLD1.Fatty acid/sphingolipid desaturase
A05p000540.1_BnaEXP	C02p006150.1_BnaEXP	0.318945	6.34871e-13	BBH_AT5G15310_MYB16.myb domain protein 16
A05p000540.1_BnaEXP	A08p029280.1_BnaEXP	0.318914	6.39789e-13	AT1G06260.Cysteine proteinases superfamily protein.Gene
A05p000540.1_BnaEXP	C07p031000.1_BnaEXP	0.318902	6.41687e-13	AT4G23720.transmembrane protein, putative (DUF1191).Gene
A05p000540.1_BnaEXP	C09p051790.1_BnaEXP	0.318901	6.41809e-13	AT5G09850.Transcription elongation factor (TFIIS) family protein.Gene
A05p000540.1_BnaEXP	C08p014680.2_BnaEXP	0.318893	6.43098e-13	BBH_AT4G26850_VTC2.GDP-L-galactose phosphorylase 1
A05p000540.1_BnaEXP	C03p035560.1_BnaEXP	0.318864	6.4786e-13	BBH_AT3G05020_ACP1.acyl carrier protein 1
A05p000540.1_BnaEXP	R277_chrC05p000660.1_BnaEXP	0.318863	6.4799e-13	N/A
A05p000540.1_BnaEXP	C07p005650.1_BnaEXP	0.318851	6.49953e-13	AT1G26590.C2H2-like zinc finger protein.Gene
A05p000540.1_BnaEXP	C03p045540.1_BnaEXP	0.318848	6.50428e-13	AT3G24350.SYP32.syntaxin of plants 32.Gene
A05p000540.1_BnaEXP	C07p017320.1_BnaEXP	0.318826	6.54024e-13	AT3G27350.transcriptional regulator ATRX-like protein.Gene
A05p000540.1_BnaEXP	A05p032910.1_BnaEXP	0.318815	6.55704e-13	BBH_AT3G07800_TK1a.Thymidine kinase
A05p000540.1_BnaEXP	A08p030140.3_BnaEXP	0.318808	6.56939e-13	BBH_AT1G04280_AT1G04280.P-loop containing nucleoside triphosphate hydrolases superfamily protein
A05p000540.1_BnaEXP	A01p017940.1_BnaEXP	0.318788	6.60212e-13	AT4G16500.Cystatin/monellin superfamily protein.Gene
A05p000540.1_BnaEXP	C06p021160.1_BnaEXP	0.318787	6.60401e-13	AT3G62690.ATL5.AtL5.Gene_%%%_AT2G47560.RING/U-box superfamily protein.Gene
A05p000540.1_BnaEXP	C06p029850.1_BnaEXP	0.31878	6.61549e-13	BBH_AT1G21370_AT1G21370.transmembrane protein
A05p000540.1_BnaEXP	C06p011750.1_BnaEXP	0.318771	6.62992e-13	BBH_AT1G54260_AT1G54260.winged-helix DNA-binding transcription factor family protein
A05p000540.1_BnaEXP	A01p034110.1_BnaEXP	0.318768	6.63507e-13	AT3G13220.ABCG26.ABC-2 type transporter family protein.Gene
A05p000540.1_BnaEXP	A06p014350.1_BnaEXP	0.318767	6.63627e-13	BBH_AT3G09730_AT3G09730.POLAR LOCALIZATION DURING ASYMMETRIC DIVISION AND protein
A05p000540.1_BnaEXP	C01p035720.1_BnaEXP	0.318731	6.69715e-13	AT1G77525.defensin-like protein.Gene
A05p000540.1_BnaEXP	C04p024950.1_BnaEXP	0.318727	6.70245e-13	BBH_AT3G57510_ADPG1.Pectin lyase-like superfamily protein
A05p000540.1_BnaEXP	C09p037650.1_BnaEXP	0.318719	6.71591e-13	AT5G18710.DNAJ heat shock amino-terminal domain protein, putative (DUF3444).Gene
A05p000540.1_BnaEXP	C09p031140.1_BnaEXP	0.318683	6.77768e-13	BBH_AT5G57350_HA3.H[ ]-ATPase 3
A05p000540.1_BnaEXP	C06p011630.1_BnaEXP	0.318677	6.787e-13	AT1G54070.Dormancy/auxin associated family protein.Gene
A05p000540.1_BnaEXP	R199_chrC09p000700.1_BnaEXP	0.318648	6.83669e-13	BBH_AT1G58055_AT1G58055.Defensin-like (DEFL) family protein
A05p000540.1_BnaEXP	C09p045440.1_BnaEXP	0.318598	6.92183e-13	AT5G54570.BGLU41.beta glucosidase 41.Gene
A05p000540.1_BnaEXP	A06p032980.1_BnaEXP	0.318577	6.95798e-13	AT3G28040.Leucine-rich receptor-like protein kinase family protein.Gene
A05p000540.1_BnaEXP	A10p002310.1_BnaEXP	0.31857	6.96984e-13	BBH_AT1G04200_AT1G04200.dyggve-melchior-clausen syndrome protein
A05p000540.1_BnaEXP	A10p027460.2_BnaEXP	0.318562	6.98391e-13	BBH_AT5G04550_AT5G04550.type-1 restriction enzyme mjaxp r protein (DUF668)
A05p000540.1_BnaEXP	A08p001480.1_BnaEXP	0.318561	6.98611e-13	BBH_AT1G53050_AT1G53050.Protein kinase superfamily protein
A05p000540.1_BnaEXP	C06p037220.1_BnaEXP	0.318546	7.01161e-13	BBH_AT1G74800_AT1G74800.Galactosyltransferase family protein
A05p000540.1_BnaEXP	C03p061760.1_BnaEXP	0.318532	7.03636e-13	RBH_AT5G42232_AT5G42232.Defensin-like (DEFL) family protein
A05p000540.1_BnaEXP	C01p016800.1_BnaEXP	0.31853	7.04112e-13	AT4G25340.FKBP53.FK506 BINDING PROTEIN 53.Gene_%%%_AT5G05420.FKBP-like peptidyl-prolyl cis-trans isomerase family protein.Gene
A05p000540.1_BnaEXP	A06p018460.1_BnaEXP	0.318528	7.04306e-13	BBH_AT3G48000_ALDH2B4.aldehyde dehydrogenase 2B4
A05p000540.1_BnaEXP	A03p042290.1_BnaEXP	0.318521	7.0557e-13	AT3G51880.HMGB1.high mobility group B1.Gene
A05p000540.1_BnaEXP	C06p033010.1_BnaEXP	0.318515	7.06631e-13	AT1G69960.PP2A.serine/threonine protein phosphatase 2A.Gene
A05p000540.1_BnaEXP	A07p018560.1_BnaEXP	0.318514	7.06813e-13	AT1G54340.ICDH.isocitrate dehydrogenase.Gene
A05p000540.1_BnaEXP	C08p013590.1_BnaEXP	0.318514	7.06842e-13	BBH_AT1G08450_CRT3.calreticulin 3
A05p000540.1_BnaEXP	C05p045560.1_BnaEXP	0.318496	7.09984e-13	AT3G04630.WDL1.WVD2-like 1.Gene
A05p000540.1_BnaEXP	C03p057640.1_BnaEXP	0.31849	7.11137e-13	BBH_AT4G37650_SHR.GRAS family transcription factor
A05p000540.1_BnaEXP	A04p015510.1_BnaEXP	0.318489	7.11179e-13	BBH_AT4G38940_AT4G38940.Galactose oxidase/kelch repeat superfamily protein
A05p000540.1_BnaEXP	C08p013200.1_BnaEXP	0.318477	7.13404e-13	BBH_AT4G03090_AT4G03090.sequence-specific DNA binding transcription factor ATNDX
A05p000540.1_BnaEXP	A05p031980.1_BnaEXP	0.318461	7.16153e-13	AT3G09450.fusaric acid resistance family protein.Gene
A05p000540.1_BnaEXP	C01p038980.1_BnaEXP	0.318456	7.17056e-13	N/A
A05p000540.1_BnaEXP	A09p020710.1_BnaEXP	0.31845	7.1815e-13	BBH_AT1G32520_AT1G32520.TLDc domain protein
A05p000540.1_BnaEXP	A02p034840.1_BnaEXP	0.318448	7.18511e-13	AT5G48120.MET18.ARM repeat superfamily protein.Gene
A05p000540.1_BnaEXP	A04p026510.1_BnaEXP	0.318445	7.19182e-13	BBH_AT2G42810_PP5.2.protein phosphatase 5.2
A05p000540.1_BnaEXP	A09p025850.1_BnaEXP	0.318439	7.20244e-13	BBH_AT4G12300_CYP706A4.cytochrome P450, family 706, subfamily A, polypeptide 4
A05p000540.1_BnaEXP	C03p047290.1_BnaEXP	0.318436	7.20677e-13	BBH_AT1G69420_AT1G69420.DHHC-type zinc finger family protein
A05p000540.1_BnaEXP	C04p015670.1_BnaEXP	0.318404	7.26554e-13	AT2G33780.VQ motif-containing protein.Gene
A05p000540.1_BnaEXP	C04p046020.1_BnaEXP	0.318397	7.27667e-13	AT2G37070.TRIO/F-actin-binding protein.Gene
A05p000540.1_BnaEXP	C07p035350.1_BnaEXP	0.318378	7.31157e-13	AT4G30720.PDE327.FAD/NAD(P)-binding oxidoreductase family protein.Gene
A05p000540.1_BnaEXP	C03p036810.1_BnaEXP	0.318375	7.31654e-13	BBH_AT3G07160_GSL10.glucan synthase-like 10
A05p000540.1_BnaEXP	C05p043190.3_BnaEXP	0.318353	7.35821e-13	BBH_AT1G07670_ECA4.endomembrane-type CA-ATPase 4
A05p000540.1_BnaEXP	C07p038480.1_BnaEXP	0.318346	7.37034e-13	N/A
A05p000540.1_BnaEXP	C02p023740.1_BnaEXP	0.31834	7.38162e-13	AT4G09970.transmembrane protein.Gene
A05p000540.1_BnaEXP	A02p013360.1_BnaEXP	0.318324	7.41149e-13	AT4G14190.Pentatricopeptide repeat (PPR) superfamily protein.Gene
A05p000540.1_BnaEXP	A08p005830.1_BnaEXP	0.318284	7.48449e-13	AT1G34270.Exostosin family protein.Gene
A05p000540.1_BnaEXP	A01p026010.1_BnaEXP	0.31828	7.4921e-13	RBH_AT5G47320_RPS19.ribosomal protein S19
A05p000540.1_BnaEXP	C08p012840.1_BnaEXP	0.318275	7.50197e-13	BBH_AT4G16500_AT4G16500.Cystatin/monellin superfamily protein
A05p000540.1_BnaEXP	A02p000600.1_BnaEXP	0.318243	7.56096e-13	N/A
A05p000540.1_BnaEXP	A05p031790.1_BnaEXP	0.318231	7.58393e-13	AT3G09770.LOG2.RING/U-box superfamily protein.Gene_%%%_AT3G53410.LUL2.RING/U-box superfamily protein.Gene_%%%_AT5G03200.LUL1.RING/U-box superfamily protein.Gene
A05p000540.1_BnaEXP	C04p037070.1_BnaEXP	0.318231	7.58411e-13	AT2G24490.RPA2.replicon protein A2.Gene
A05p000540.1_BnaEXP	C09p051340.1_BnaEXP	0.318221	7.60264e-13	BBH_AT5G10290_AT5G10290.leucine-rich repeat transmembrane protein kinase family protein
A05p000540.1_BnaEXP	A02p000780.2_BnaEXP	0.318208	7.62714e-13	BBH_AT5G03580_AT5G03580.RNA-binding (RRM/RBD/RNP motifs) family protein
A05p000540.1_BnaEXP	A01p020100.1_BnaEXP	0.318199	7.64402e-13	AT3G48800.Sterile alpha motif (SAM) domain-containing protein.Gene
A05p000540.1_BnaEXP	C04p003070.1_BnaEXP	0.318196	7.65037e-13	AT2G42450.alpha/beta-Hydrolases superfamily protein.Gene
A05p000540.1_BnaEXP	A03p043840.1_BnaEXP	0.318195	7.6521e-13	AT4G17483.alpha/beta-Hydrolases superfamily protein.Gene
A05p000540.1_BnaEXP	C01p024280.4_BnaEXP	0.318185	7.67081e-13	RBH_AT2G07768_AT2G07768.Cytochrome C assembly protein
A05p000540.1_BnaEXP	A08p003390.1_BnaEXP	0.31816	7.71931e-13	AT1G48590.Calcium-dependent lipid-binding (CaLB domain) family protein.Gene
A05p000540.1_BnaEXP	C08p035050.1_BnaEXP	0.318159	7.72186e-13	AT3G60490.Integrase-type DNA-binding superfamily protein.Gene
A05p000540.1_BnaEXP	C01p030310.1_BnaEXP	0.318145	7.74872e-13	BBH_AT3G22080_AT3G22080.ubiquitin carboxyl-terminal hydrolase-like protein
A05p000540.1_BnaEXP	A04p003040.1_BnaEXP	0.318142	7.75489e-13	AT3G56810.hypothetical protein.Gene
A05p000540.1_BnaEXP	C06p030700.1_BnaEXP	0.318131	7.77614e-13	AT1G50990.BSK11.kinase with tetratricopeptide repeat domain-containing protein.Gene
A05p000540.1_BnaEXP	A01p007730.1_BnaEXP	0.318111	7.81421e-13	N/A
A05p000540.1_BnaEXP	C06p011940.1_BnaEXP	0.318111	7.8144e-13	BBH_AT1G55325_GCT.RNA polymerase II transcription mediator
A05p000540.1_BnaEXP	C06p034580.1_BnaEXP	0.318058	7.91776e-13	AT1G71730.hypothetical protein.Gene
A05p000540.1_BnaEXP	C02p039620.1_BnaEXP	0.318053	7.9284e-13	BBH_AT5G66850_MAPKKK5.mitogen-activated protein kinase kinase kinase 5
A05p000540.1_BnaEXP	C07p013630.1_BnaEXP	0.318028	7.97707e-13	BBH_AT5G47610_AT5G47610.RING/U-box superfamily protein
A05p000540.1_BnaEXP	C08p035320.1_BnaEXP	0.318022	7.98943e-13	AT3G60850.hypothetical protein.Gene
A05p000540.1_BnaEXP	A10p028160.1_BnaEXP	0.318012	8.00891e-13	BBH_AT3G44735_PSK3.PHYTOSULFOKINE 3 PRECURSOR
A05p000540.1_BnaEXP	A01p031890.1_BnaEXP	0.318001	8.03166e-13	AT3G18900.ternary complex factor MIP1 leucine-zipper protein.Gene
A05p000540.1_BnaEXP	A04p019270.1_BnaEXP	0.317986	8.0607e-13	AT2G31010.Protein kinase superfamily protein.Gene
A05p000540.1_BnaEXP	C01p030520.1_BnaEXP	0.317985	8.06258e-13	AT3G22380.TIC.time for coffee.Gene
A05p000540.1_BnaEXP	C04p027720.1_BnaEXP	0.31797	8.09253e-13	BBH_AT4G14210_PDS3.phytoene desaturase 3
A05p000540.1_BnaEXP	C05p031990.1_BnaEXP	0.31796	8.1136e-13	BBH_AT3G18820_RAB7B.RAB GTPase homolog G3F
A05p000540.1_BnaEXP	A08p016610.1_BnaEXP	0.317944	8.1446e-13	AT4G36680.Tetratricopeptide repeat (TPR)-like superfamily protein.Gene
A05p000540.1_BnaEXP	C04p019700.1_BnaEXP	0.317918	8.19808e-13	BBH_AT5G43110_PUM14.pumilio 14
A05p000540.1_BnaEXP	A03p029300.1_BnaEXP	0.317915	8.20443e-13	AT3G04460.PEX12.peroxin-12.Gene
A05p000540.1_BnaEXP	C02p012160.1_BnaEXP	0.31791	8.21377e-13	BBH_AT2G17700_STY8.ACT-like protein tyrosine kinase family protein
A05p000540.1_BnaEXP	C03p036750.1_BnaEXP	0.317905	8.22442e-13	AT3G07080.EamA-like transporter family.Gene
A05p000540.1_BnaEXP	A04p013560.1_BnaEXP	0.317904	8.22754e-13	AT2G22490.CYCD2.1.Cyclin D2.1.Gene
A05p000540.1_BnaEXP	C05p017960.1_BnaEXP	0.317897	8.24179e-13	AT1G21651.zinc ion binding protein.Gene
A05p000540.1_BnaEXP	C05p028720.1_BnaEXP	0.317896	8.24284e-13	AT3G21330.basic helix-loop-helix (bHLH) DNA-binding superfamily protein.Gene
A05p000540.1_BnaEXP	R16_chrAC05p001190.1_BnaEXP	0.317896	8.24353e-13	BBH_AT1G38131_AT1G38131.O-fucosyltransferase family protein
A05p000540.1_BnaEXP	A07p014100.1_BnaEXP	0.317886	8.26461e-13	AT2G27880.AGO5.Argonaute family protein.Gene
A05p000540.1_BnaEXP	A05p006080.1_BnaEXP	0.31787	8.29591e-13	N/A
A05p000540.1_BnaEXP	A03p020210.1_BnaEXP	0.317867	8.30253e-13	N/A
A05p000540.1_BnaEXP	A07p036580.1_BnaEXP	0.317862	8.31368e-13	AT1G79180.MYB63.myb domain protein 63.Gene
A05p000540.1_BnaEXP	R211312p000040.1_BnaEXP	0.317861	8.31452e-13	N/A
A05p000540.1_BnaEXP	R877450_chrC07p000930.1_BnaEXP	0.317856	8.32589e-13	N/A
A05p000540.1_BnaEXP	A08p020920.1_BnaEXP	0.317845	8.34754e-13	AT1G26310.CAL.K-box region and MADS-box transcription factor family protein.Gene
A05p000540.1_BnaEXP	C03p059990.1_BnaEXP	0.31784	8.3594e-13	BBH_AT3G57070_AT3G57070.Glutaredoxin family protein
A05p000540.1_BnaEXP	C05p019820.1_BnaEXP	0.317839	8.3599e-13	BBH_AT3G23280_XBAT35.hypothetical protein
A05p000540.1_BnaEXP	C06p016180.1_BnaEXP	0.317838	8.36182e-13	BBH_AT3G54740_AT3G54740.zein-binding protein (Protein of unknown function, DUF593)
A05p000540.1_BnaEXP	C03p032710.1_BnaEXP	0.317824	8.39247e-13	BBH_AT3G16780_AT3G16780.Ribosomal protein L19e family protein
A05p000540.1_BnaEXP	C07p025930.1_BnaEXP	0.317807	8.42704e-13	BBH_AT3G51850_CPK13.calcium-dependent protein kinase 13
A05p000540.1_BnaEXP	A02p034800.1_BnaEXP	0.317807	8.42807e-13	AT5G47920.transcription elongation factor.Gene
A05p000540.1_BnaEXP	C05p002680.1_BnaEXP	0.317804	8.43384e-13	AT1G04590.PPR containing-like protein.Gene
A05p000540.1_BnaEXP	A10p002330.1_BnaEXP	0.317803	8.43664e-13	AT1G04220.KCS2.3-ketoacyl-CoA synthase 2.Gene
A05p000540.1_BnaEXP	A10p001380.1_BnaEXP	0.317793	8.45646e-13	BBH_AT3G05560_AT3G05560.Ribosomal L22e protein family
A05p000540.1_BnaEXP	C06p006520.1_BnaEXP	0.31779	8.46369e-13	AT1G53070.Legume lectin family protein.Gene
A05p000540.1_BnaEXP	C01p024430.1_BnaEXP	0.317774	8.49697e-13	N/A
A05p000540.1_BnaEXP	A02p025140.2_BnaEXP	0.317768	8.51026e-13	BBH_AT4G02500_XT2.UDP-xylosyltransferase 2
A05p000540.1_BnaEXP	A06p015020.1_BnaEXP	0.317764	8.5169e-13	AT1G21090.Cupredoxin superfamily protein.Gene
A05p000540.1_BnaEXP	C03p024330.1_BnaEXP	0.317739	8.56992e-13	AT2G41330.Glutaredoxin family protein.Gene
A05p000540.1_BnaEXP	C06p017340.1_BnaEXP	0.317737	8.57424e-13	BBH_AT5G05400_AT5G05400.LRR and NB-ARC domains-containing disease resistance protein
A05p000540.1_BnaEXP	C02p017930.1_BnaEXP	0.317737	8.57628e-13	BBH_AT1G66930_AT1G66930.Protein kinase superfamily protein
A05p000540.1_BnaEXP	C01p014570.1_BnaEXP	0.317728	8.59371e-13	BBH_AT1G70040_AT1G70040.transmembrane protein, putative (DUF1163)
A05p000540.1_BnaEXP	A10p004670.1_BnaEXP	0.317718	8.61475e-13	BBH_AT1G06950_TIC110.translocon at the inner envelope membrane of chloroplasts 110
A05p000540.1_BnaEXP	C07p024200.1_BnaEXP	0.317703	8.64842e-13	RBH_AT5G60920_COB.COBRA-like extracellular glycosyl-phosphatidyl inositol-anchored protein family
A05p000540.1_BnaEXP	C05p019350.1_BnaEXP	0.317695	8.66561e-13	BBH_AT1G23330_AT1G23330.alpha/beta-Hydrolases superfamily protein
A05p000540.1_BnaEXP	A03p024340.1_BnaEXP	0.317692	8.67125e-13	BBH_AT2G23580_MES4.methyl esterase 4
A05p000540.1_BnaEXP	A04p012420.1_BnaEXP	0.317669	8.7204e-13	BBH_AT5G40200_DEG9.DegP protease 9
A05p000540.1_BnaEXP	C04p005370.1_BnaEXP	0.317667	8.72547e-13	AT2G44950.HUB1.histone mono-ubiquitination 1.Gene
A05p000540.1_BnaEXP	A01p009320.1_BnaEXP	0.317626	8.81435e-13	AT4G18470.SNI1.negative regulator of systemic acquired resistance (SNI1).Gene
A05p000540.1_BnaEXP	A03p014630.1_BnaEXP	0.317617	8.83402e-13	N/A
A05p000540.1_BnaEXP	A04p023700.1_BnaEXP	0.317602	8.8666e-13	AT1G02060.Tetratricopeptide repeat (TPR)-like superfamily protein.Gene
A05p000540.1_BnaEXP	A03p023970.2_BnaEXP	0.317594	8.88564e-13	BBH_AT5G49760_AT5G49760.Leucine-rich repeat protein kinase family protein
A05p000540.1_BnaEXP	A06p036850.1_BnaEXP	0.317527	9.03313e-13	AT5G47590.Heat shock protein HSP20/alpha crystallin family.Gene
A05p000540.1_BnaEXP	A05p000490.2_BnaEXP	0.317525	9.03893e-13	BBH_AT2G47390_AT2G47390.Prolyl oligopeptidase family protein
A05p000540.1_BnaEXP	C05p042370.1_BnaEXP	0.317517	9.05671e-13	BBH_AT3G08890_AT3G08890.hypothetical protein (Protein of unknown function, DUF538)
A05p000540.1_BnaEXP	A06p002870.1_BnaEXP	0.317516	9.05971e-13	BBH_AT3G20060_UBC19.ubiquitin-conjugating enzyme19
A05p000540.1_BnaEXP	R877450_chrC07p000330.1_BnaEXP	0.317489	9.11959e-13	BBH_AT4G04690_AT4G04690.F-box and associated interaction domains-containing protein
A05p000540.1_BnaEXP	A03p049540.1_BnaEXP	0.317487	9.1232e-13	BBH_AT4G18870_AT4G18870.E2F/DP family winged-helix DNA-binding domain-containing protein
A05p000540.1_BnaEXP	C07p024900.1_BnaEXP	0.31748	9.14011e-13	AT5G61730.ABCA9.ABC2 homolog 11.Gene
A05p000540.1_BnaEXP	A03p051840.1_BnaEXP	0.317476	9.15013e-13	AT4G31310.AIG2-like (avirulence induced gene) family protein.Gene
A05p000540.1_BnaEXP	C04p042130.1_BnaEXP	0.317459	9.18781e-13	BBH_AT1G28240_AT1G28240.strawberry notch protein (DUF616)
A05p000540.1_BnaEXP	C02p008300.1_BnaEXP	0.317453	9.20229e-13	AT5G19151.hypothetical protein.Gene
A05p000540.1_BnaEXP	A06p037640.1_BnaEXP	0.317439	9.23363e-13	AT5G46650.RING/U-box superfamily protein.Gene
A05p000540.1_BnaEXP	C03p042140.1_BnaEXP	0.317432	9.24994e-13	BBH_AT3G18200_UMAMIT4.nodulin MtN21 /EamA-like transporter family protein
A05p000540.1_BnaEXP	C02p016830.2_BnaEXP	0.317405	9.31188e-13	AT5G49960.ion channel protein.Gene
A05p000540.1_BnaEXP	C09p038200.1_BnaEXP	0.317398	9.32839e-13	BBH_AT5G18020_SAUR20.SAUR-like auxin-responsive protein family
A05p000540.1_BnaEXP	C01p014210.1_BnaEXP	0.317386	9.35463e-13	AT4G23330.hypothetical protein.Gene
A05p000540.1_BnaEXP	A08p029400.1_BnaEXP	0.317382	9.3641e-13	BBH_AT1G05960_AT1G05960.ARM repeat superfamily protein
A05p000540.1_BnaEXP	C08p032600.1_BnaEXP	0.317382	9.36502e-13	AT3G57180.BPG2.P-loop containing nucleoside triphosphate hydrolases superfamily protein.Gene
A05p000540.1_BnaEXP	C06p029790.1_BnaEXP	0.317377	9.3758e-13	AT2G24620.S-locus glycoprotein family protein.Gene
A05p000540.1_BnaEXP	A08p022020.2_BnaEXP	0.317362	9.41244e-13	AT1G22760.PAB3.poly(A) binding protein 3.Gene
A05p000540.1_BnaEXP	A06p012270.1_BnaEXP	0.317332	9.48113e-13	RBH_AT1G17770_SUVH7.histone-lysine N-methyltransferase, H3 lysine-9 specific SUVH3-like protein
A05p000540.1_BnaEXP	A01p031770.1_BnaEXP	0.317328	9.49055e-13	RBH_AT3G19100_AT3G19100.Protein kinase superfamily protein
A05p000540.1_BnaEXP	A09p002430.1_BnaEXP	0.317274	9.61818e-13	AT5G40830.S-adenosyl-L-methionine-dependent methyltransferases superfamily protein.Gene_%%%_AT3G27230.S-adenosyl-L-methionine-dependent methyltransferases superfamily protein.Gene
A05p000540.1_BnaEXP	C01p019940.1_BnaEXP	0.317272	9.62363e-13	AT4G17410.DWNN domain, a CCHC-type zinc finger.Gene
A05p000540.1_BnaEXP	A07p026180.1_BnaEXP	0.317261	9.64961e-13	AT5G61020.ECT3.evolutionarily conserved C-terminal region 3.Gene
A05p000540.1_BnaEXP	A07p008120.1_BnaEXP	0.317259	9.65514e-13	BBH_AT1G28440_HSL1.HAESA-like 1
A05p000540.1_BnaEXP	A01p022650.1_BnaEXP	0.31725	9.67574e-13	AT4G15730.CW-type Zinc Finger.Gene
A05p000540.1_BnaEXP	A01p018630.1_BnaEXP	0.31725	9.67574e-13	AT4G15730.CW-type Zinc Finger.Gene
A05p000540.1_BnaEXP	A02p029400.1_BnaEXP	0.317246	9.68615e-13	BBH_AT5G46910_AT5G46910.Transcription factor jumonji (jmj) family protein / zinc finger (C5HC2 type) family protein
A05p000540.1_BnaEXP	A07p003700.1_BnaEXP	0.31724	9.70058e-13	AT2G16250.Leucine-rich repeat protein kinase family protein.Gene
A05p000540.1_BnaEXP	C02p029470.1_BnaEXP	0.31723	9.72387e-13	BBH_AT4G32105_AT4G32105.Beta-1,3-N-Acetylglucosaminyltransferase family protein
A05p000540.1_BnaEXP	C06p007490.1_BnaEXP	0.317221	9.7469e-13	AT1G35435.Putative membrane lipoprotein.Gene
A05p000540.1_BnaEXP	A05p021440.1_BnaEXP	0.317202	9.79123e-13	N/A
A05p000540.1_BnaEXP	R123_chrC07p000460.1_BnaEXP	0.317198	9.80219e-13	BBH_AT1G21695_AT1G21695.hydroxyproline-rich glycoprotein family protein
A05p000540.1_BnaEXP	C03p054620.1_BnaEXP	0.317175	9.8579e-13	AT1G28400.GATA zinc finger protein.Gene
A05p000540.1_BnaEXP	A09p017620.1_BnaEXP	0.317175	9.85813e-13	AT5G44010.fanconi anemia group F protein (FANCF).Gene
A05p000540.1_BnaEXP	A04p006050.1_BnaEXP	0.317162	9.8889e-13	AT1G65790.RK1.receptor kinase 1.Gene_%%%_AT1G65800.RK2.receptor kinase 2.Gene
A05p000540.1_BnaEXP	A09p022300.1_BnaEXP	0.317155	9.90663e-13	AT2G01021.hypothetical protein.Gene
A05p000540.1_BnaEXP	C08p034430.1_BnaEXP	0.317152	9.91358e-13	BBH_AT2G43790_MPK6.MAP kinase 6
A05p000540.1_BnaEXP	A01p009690.1_BnaEXP	0.317152	9.91534e-13	BBH_AT4G18810_AT4G18810.NAD(P)-binding Rossmann-fold superfamily protein
A05p000540.1_BnaEXP	C01p008710.1_BnaEXP	0.317145	9.9306e-13	AT4G29010.AIM1.Enoyl-CoA hydratase/isomerase family.Gene
A05p000540.1_BnaEXP	A01p026630.1_BnaEXP	0.31714	9.94273e-13	RBH_AT3G23100_XRCC4.DNA ligase IV-binding protein
A05p000540.1_BnaEXP	A03p035110.1_BnaEXP	0.317137	9.95061e-13	RBH_AT3G17570_AT3G17570.F-box and associated interaction domains-containing protein
A05p000540.1_BnaEXP	A10p002850.1_BnaEXP	0.317132	9.96354e-13	AT1G04800.glycine-rich protein.Gene
A05p000540.1_BnaEXP	A05p013230.1_BnaEXP	0.31713	9.9677e-13	AT2G30410.KIS.tubulin folding cofactor A (KIESEL).Gene
A05p000540.1_BnaEXP	C07p016570.1_BnaEXP	0.317121	9.9915e-13	AT3G26350.proline-rich receptor-like kinase.Gene
A05p000540.1_BnaEXP	A02p034500.1_BnaEXP	0.317101	1.00402e-12	BBH_AT3G26420_ATRZ-1A.RNA-binding (RRM/RBD/RNP motifs) family protein with retrovirus zinc finger-like domain-containing protein
A05p000540.1_BnaEXP	C01p037990.1_BnaEXP	0.317097	1.00508e-12	AT2G33070.NSP2.nitrile specifier protein 2.Gene_%%%_AT3G16400.NSP1.nitrile specifier protein 1.Gene_%%%_AT3G16410.NSP4.nitrile specifier protein 4.Gene_%%%_AT3G16390.NSP3.nitrile specifier protein 3.Gene
A05p000540.1_BnaEXP	A09p037630.1_BnaEXP	0.317094	1.00582e-12	AT3G55280.RPL23AB.ribosomal protein L23AB.Gene_%%%_AT2G39460.RPL23AA.ribosomal protein L23AA.Gene
A05p000540.1_BnaEXP	A01p035240.1_BnaEXP	0.317089	1.00698e-12	AT3G10870.MES17.methyl esterase 17.Gene
A05p000540.1_BnaEXP	A09p039370.1_BnaEXP	0.317089	1.007e-12	AT3G57390.AGL18.AGAMOUS-like 18.Gene
A05p000540.1_BnaEXP	A07p013330.1_BnaEXP	0.317086	1.00772e-12	AT3G47840.Tetratricopeptide repeat (TPR)-like superfamily protein.Gene
A05p000540.1_BnaEXP	A05p013680.2_BnaEXP	0.31708	1.00916e-12	AT2G29890.VLN1.villin-like 1.Gene
A05p000540.1_BnaEXP	A09p000870.1_BnaEXP	0.317062	1.01375e-12	AT4G01030.pentatricopeptide (PPR) repeat-containing protein.Gene
A05p000540.1_BnaEXP	C07p009810.1_BnaEXP	0.317047	1.01756e-12	BBH_AT5G67240_SDN3.small RNA degrading nuclease 3
A05p000540.1_BnaEXP	A05p026040.1_BnaEXP	0.317022	1.02382e-12	AT3G17600.IAA31.indole-3-acetic acid inducible 31.Gene
A05p000540.1_BnaEXP	C04p019740.1_BnaEXP	0.317	1.02938e-12	N/A
A05p000540.1_BnaEXP	C07p015420.1_BnaEXP	0.31698	1.0345e-12	AT2G03350.DUF538 family protein (Protein of unknown function, DUF538).Gene
A05p000540.1_BnaEXP	R67_chrAC05p002110.1_BnaEXP	0.316978	1.03521e-12	BBH_AT1G14800_AT1G14800.Nucleic acid-binding, OB-fold-like protein
A05p000540.1_BnaEXP	C03p051300.1_BnaEXP	0.316961	1.03954e-12	AT5G65685.UDP-Glycosyltransferase superfamily protein.Gene
A05p000540.1_BnaEXP	R21527p000030.1_BnaEXP	0.316943	1.0441e-12	BBH_AT3G02060_AT3G02060.DEAD/DEAH box helicase
A05p000540.1_BnaEXP	C03p026840.1_BnaEXP	0.316942	1.04445e-12	BBH_AT3G28480_AT3G28480.Oxoglutarate/iron-dependent oxygenase
A05p000540.1_BnaEXP	C01p002460.1_BnaEXP	0.316941	1.04472e-12	BBH_AT2G16030_AT2G16030.S-adenosyl-L-methionine-dependent methyltransferases superfamily protein
A05p000540.1_BnaEXP	A03p038520.1_BnaEXP	0.316921	1.04979e-12	BBH_AT3G25520_ATL5.ribosomal protein L5
A05p000540.1_BnaEXP	A10p026900.2_BnaEXP	0.31691	1.05263e-12	AT5G05240.cation-transporting ATPase.Gene
A05p000540.1_BnaEXP	C01p029540.1_BnaEXP	0.316899	1.05562e-12	AT3G20750.GATA29.GATA transcription factor 29.Gene
A05p000540.1_BnaEXP	C02p042230.2_BnaEXP	0.316897	1.05611e-12	AT5G65310.HB5.homeobox protein 5.Gene
A05p000540.1_BnaEXP	A08p025640.1_BnaEXP	0.316828	1.07428e-12	AT1G13940.T-box transcription factor, putative (DUF863).Gene
A05p000540.1_BnaEXP	A01p017580.1_BnaEXP	0.316821	1.07602e-12	BBH_AT4G28320_MAN5.Glycosyl hydrolase superfamily protein
A05p000540.1_BnaEXP	A04p008260.1_BnaEXP	0.316815	1.0778e-12	BBH_AT5G37460_AT5G37460.hypothetical protein (DUF577)
A05p000540.1_BnaEXP	C01p024930.1_BnaEXP	0.316812	1.07863e-12	BBH_AT3G24255_AT3G24255.RNA-directed DNA polymerase (reverse transcriptase)-related family protein
A05p000540.1_BnaEXP	A05p001530.1_BnaEXP	0.31681	1.07898e-12	AT2G46150.Late embryogenesis abundant (LEA) hydroxyproline-rich glycoprotein family.Gene
A05p000540.1_BnaEXP	A03p045200.1_BnaEXP	0.316792	1.08376e-12	BBH_AT4G19975_AT4G19975.nucleotide-diphospho-sugar transferase family protein
A05p000540.1_BnaEXP	C01p006580.1_BnaEXP	0.316791	1.08424e-12	AT4G31420.Zinc finger protein 622.Gene
A05p000540.1_BnaEXP	A10p000800.1_BnaEXP	0.316779	1.08729e-12	N/A
A05p000540.1_BnaEXP	A02p035600.1_BnaEXP	0.316779	1.08729e-12	N/A
A05p000540.1_BnaEXP	A05p013450.1_BnaEXP	0.316741	1.09758e-12	BBH_AT1G07090_LSH6.LIGHT-DEPENDENT SHORT HYPOCOTYLS-like protein (DUF640)
A05p000540.1_BnaEXP	A07p017890.1_BnaEXP	0.316701	1.10857e-12	AT3G57120.Protein kinase superfamily protein.Gene
A05p000540.1_BnaEXP	A06p026450.1_BnaEXP	0.3167	1.10872e-12	BBH_AT2G18260_SYP112.syntaxin of plants 112
A05p000540.1_BnaEXP	A08p023900.1_BnaEXP	0.316692	1.11113e-12	BBH_AT1G18540_AT1G18540.Ribosomal protein L6 family protein
A05p000540.1_BnaEXP	A03p004030.1_BnaEXP	0.316681	1.11404e-12	BBH_AT5G10430_AGP4.arabinogalactan protein 4
A05p000540.1_BnaEXP	A09p052980.1_BnaEXP	0.31666	1.11987e-12	BBH_AT1G08410_AT1G08410.P-loop containing nucleoside triphosphate hydrolases superfamily protein
A05p000540.1_BnaEXP	C04p044180.1_BnaEXP	0.316649	1.1229e-12	AT2G31240.Tetratricopeptide repeat (TPR)-like superfamily protein.Gene
A05p000540.1_BnaEXP	A10p024350.1_BnaEXP	0.31663	1.12818e-12	RBH_AT5G08420_AT5G08420.RNA-binding KH domain-containing protein
A05p000540.1_BnaEXP	A10p020130.1_BnaEXP	0.31662	1.13111e-12	AT5G14770.PPR repeat protein.Gene
A05p000540.1_BnaEXP	C01p008720.1_BnaEXP	0.316617	1.13186e-12	BBH_AT4G28980_CAK1AT.CDK-activating kinase 1AT
A05p000540.1_BnaEXP	C03p037860.1_BnaEXP	0.316606	1.13495e-12	BBH_AT3G08900_RGP3.reversibly glycosylated polypeptide 3
A05p000540.1_BnaEXP	A07p018680.1_BnaEXP	0.316585	1.14096e-12	BBH_AT3G58640_AT3G58640.Mitogen activated protein kinase kinase kinase-like protein
A05p000540.1_BnaEXP	C04p031500.1_BnaEXP	0.316582	1.14171e-12	BBH_AT5G51630_AT5G51630.Disease resistance protein (TIR-NBS-LRR class) family
A05p000540.1_BnaEXP	A01p006540.1_BnaEXP	0.316574	1.14401e-12	BBH_AT4G30830_AT4G30830.myosin-like protein (Protein of unknown function, DUF593)
A05p000540.1_BnaEXP	A08p024470.1_BnaEXP	0.316561	1.14753e-12	AT1G17260.AHA10.autoinhibited H[ ]-ATPase isoform 10.Gene
A05p000540.1_BnaEXP	C08p046820.1_BnaEXP	0.316555	1.14946e-12	BBH_AT1G10810_AT1G10810.NAD(P)-linked oxidoreductase superfamily protein
A05p000540.1_BnaEXP	A01p018150.1_BnaEXP	0.31655	1.15087e-12	AT4G16390.SVR7.pentatricopeptide (PPR) repeat-containing protein.Gene
A05p000540.1_BnaEXP	C03p017820.1_BnaEXP	0.316549	1.15093e-12	AT5G50900.ARM repeat superfamily protein.Gene
A05p000540.1_BnaEXP	C05p005230.1_BnaEXP	0.316525	1.15794e-12	AT3G57310.Bifunctional inhibitor/lipid-transfer protein/seed storage 2S albumin superfamily protein.Gene
A05p000540.1_BnaEXP	A02p034510.1_BnaEXP	0.316509	1.16253e-12	BBH_AT3G26410_TRM11.tRNA modification 11 protein
A05p000540.1_BnaEXP	C04p045090.1_BnaEXP	0.316507	1.16317e-12	AT2G35540.DNAJ heat shock N-terminal domain-containing protein.Gene
A05p000540.1_BnaEXP	C09p030470.1_BnaEXP	0.316505	1.16371e-12	BBH_AT1G63206_AT1G63206.Cystatin/monellin superfamily protein
A05p000540.1_BnaEXP	C06p019210.1_BnaEXP	0.316503	1.16417e-12	AT5G28640.AN3.SSXT family protein.Gene
A05p000540.1_BnaEXP	A10p019020.1_BnaEXP	0.316495	1.16647e-12	BBH_AT5G16490_RIC4.ROP-interactive CRIB motif-containing protein 4
A05p000540.1_BnaEXP	A03p000200.1_BnaEXP	0.316486	1.16907e-12	RBH_AT5G01590_AT5G01590.histone-lysine N-methyltransferase ATXR3-like protein
A05p000540.1_BnaEXP	C04p018530.1_BnaEXP	0.316469	1.17388e-12	AT2G28320.Pleckstrin homology (PH) and lipid-binding START domains-containing protein.Gene
A05p000540.1_BnaEXP	A02p000530.1_BnaEXP	0.316457	1.17754e-12	BBH_AT5G02960_AT5G02960.Ribosomal protein S12/S23 family protein
A05p000540.1_BnaEXP	C09p016540.1_BnaEXP	0.316424	1.18715e-12	RBH_AT1G61780_AT1G61780.postsynaptic protein-like protein
A05p000540.1_BnaEXP	C04p029290.1_BnaEXP	0.31637	1.2031e-12	BBH_AT1G76680_OPR1.12-oxophytodienoate reductase 1
A05p000540.1_BnaEXP	R106p001060.1_BnaEXP	0.316359	1.20631e-12	AT5G27800.Class II aminoacyl-tRNA and biotin synthetases superfamily protein.Gene_%%%_AT5G25920.hypothetical protein.Gene_%%%_AT1G53705.putative aminoacyl-tRNA ligase.Gene_%%%_AT3G30770.Eukaryotic aspartyl protease family protein.Gene_%%%_AT3G29750.Eukaryotic aspartyl protease family protein.Gene_%%%_AT3G42723.ATP binding / aminoacyl-tRNA ligase/ nucleotide binding protein.Gene_%%%_AT2G35080.ATP binding / aminoacyl-tRNA ligase/ nucleotide binding protein.Gene
A05p000540.1_BnaEXP	C07p000150.1_BnaEXP	0.316359	1.2065e-12	BBH_AT5G19100_AT5G19100.Eukaryotic aspartyl protease family protein
A05p000540.1_BnaEXP	A08p015530.1_BnaEXP	0.316324	1.21691e-12	BBH_AT4G25630_FIB2.fibrillarin 2
A05p000540.1_BnaEXP	A06p018000.1_BnaEXP	0.316306	1.2224e-12	BBH_AT3G46670_UGT76E11.UDP-glucosyl transferase 76E11
A05p000540.1_BnaEXP	A08p012650.1_BnaEXP	0.316302	1.22357e-12	AT4G33355.Bifunctional inhibitor/lipid-transfer protein/seed storage 2S albumin superfamily protein.Gene
A05p000540.1_BnaEXP	C07p031270.1_BnaEXP	0.316285	1.22852e-12	AT4G24040.TRE1.trehalase 1.Gene
A05p000540.1_BnaEXP	C05p045410.1_BnaEXP	0.316276	1.23146e-12	BBH_AT3G04860_AT3G04860.hypothetical protein (DUF868)
A05p000540.1_BnaEXP	A08p021910.1_BnaEXP	0.316268	1.2337e-12	AT1G23180.ARM repeat superfamily protein.Gene
A05p000540.1_BnaEXP	R175_chrAC01p000010.1_BnaEXP	0.31626	1.23626e-12	BBH_AT3G07960_PIP5K6.Phosphatidylinositol-4-phosphate 5-kinase family protein
A05p000540.1_BnaEXP	C03p043060.1_BnaEXP	0.316252	1.23866e-12	AT3G19710.BCAT4.branched-chain aminotransferase4.Gene
A05p000540.1_BnaEXP	C06p028120.1_BnaEXP	0.316244	1.2412e-12	BBH_AT1G68200_AT1G68200.Zinc finger C-x8-C-x5-C-x3-H type family protein
A05p000540.1_BnaEXP	A03p036870.1_BnaEXP	0.316238	1.24301e-12	BBH_AT3G21320_AT3G21320.EARLY FLOWERING protein
A05p000540.1_BnaEXP	C04p042440.1_BnaEXP	0.316205	1.25324e-12	BBH_AT2G33380_RD20.Caleosin-related family protein
A05p000540.1_BnaEXP	R91_chrC04p000120.1_BnaEXP	0.316194	1.25661e-12	AT3G57010.Calcium-dependent phosphotriesterase superfamily protein.Gene
A05p000540.1_BnaEXP	C03p012410.1_BnaEXP	0.316189	1.25811e-12	BBH_AT5G60650_AT5G60650.proline-rich receptor-like kinase
A05p000540.1_BnaEXP	C08p010350.1_BnaEXP	0.316177	1.2619e-12	BBH_AT4G14746_AT4G14746.neurogenic locus notch-like protein
A05p000540.1_BnaEXP	A09p024330.1_BnaEXP	0.316161	1.2669e-12	AT2G07200.Cysteine proteinases superfamily protein.Gene
A05p000540.1_BnaEXP	R21733p000050.1_BnaEXP	0.31615	1.27025e-12	N/A
A05p000540.1_BnaEXP	C09p032070.1_BnaEXP	0.316124	1.27848e-12	N/A
A05p000540.1_BnaEXP	A05p011240.1_BnaEXP	0.316119	1.27992e-12	BBH_AT2G32990_GH9B8.glycosyl hydrolase 9B8
A05p000540.1_BnaEXP	C04p043730.1_BnaEXP	0.316113	1.28206e-12	AT2G31790.UDP-Glycosyltransferase superfamily protein.Gene
A05p000540.1_BnaEXP	A01p023500.1_BnaEXP	0.316086	1.29047e-12	BBH_AT4G19560_CYCT1.2
A05p000540.1_BnaEXP	A01p017280.1_BnaEXP	0.316055	1.30048e-12	AT4G27940.MTM1.manganese tracking factor for mitochondrial SOD2.Gene
A05p000540.1_BnaEXP	R211148p000010.2_BnaEXP	0.31605	1.30192e-12	N/A
A05p000540.1_BnaEXP	A04p028790.1_BnaEXP	0.316044	1.30387e-12	BBH_AT2G45860_AT2G45860.hypothetical protein
A05p000540.1_BnaEXP	C05p005590.2_BnaEXP	0.316041	1.30498e-12	N/A
A05p000540.1_BnaEXP	C08p039490.2_BnaEXP	0.316036	1.30658e-12	BBH_AT2G23420_NAPRT2.nicotinate phosphoribosyltransferase 2
A05p000540.1_BnaEXP	A08p027240.2_BnaEXP	0.316033	1.30734e-12	BBH_AT1G10550_XTH33.xyloglucan:xyloglucosyl transferase 33
A05p000540.1_BnaEXP	A03p035000.1_BnaEXP	0.315988	1.32215e-12	BBH_AT3G17140_AT3G17140.Plant invertase/pectin methylesterase inhibitor superfamily protein
A05p000540.1_BnaEXP	C02p008210.1_BnaEXP	0.315984	1.32339e-12	AT5G19110.Eukaryotic aspartyl protease family protein.Gene
A05p000540.1_BnaEXP	A04p025270.1_BnaEXP	0.31598	1.32484e-12	AT2G40475.ASG8.hypothetical protein.Gene
A05p000540.1_BnaEXP	C03p053240.1_BnaEXP	0.315955	1.33302e-12	BBH_AT5G64030_AT5G64030.S-adenosyl-L-methionine-dependent methyltransferases superfamily protein
A05p000540.1_BnaEXP	C02p004850.1_BnaEXP	0.315949	1.33484e-12	BBH_AT5G13060_ABAP1.ARMADILLO BTB protein 1
A05p000540.1_BnaEXP	C02p005990.1_BnaEXP	0.315932	1.34045e-12	AT5G15010.Tetratricopeptide repeat (TPR)-like superfamily protein.Gene
A05p000540.1_BnaEXP	C09p006410.2_BnaEXP	0.31593	1.34122e-12	BBH_AT5G23630_PDR2.phosphate deficiency response 2
A05p000540.1_BnaEXP	A01p025770.1_BnaEXP	0.315906	1.34908e-12	RBH_AT3G24300_AMT1.3
A05p000540.1_BnaEXP	C09p036870.1_BnaEXP	0.315904	1.34984e-12	BBH_AT5G10530_AT5G10530.Concanavalin A-like lectin protein kinase family protein
A05p000540.1_BnaEXP	C08p029600.1_BnaEXP	0.315895	1.35287e-12	BBH_AT3G54430_SRS6.SHI-related sequence 6
A05p000540.1_BnaEXP	A07p025120.1_BnaEXP	0.315866	1.3624e-12	AT1G69570.Dof-type zinc finger DNA-binding family protein.Gene
A05p000540.1_BnaEXP	A03p051090.1_BnaEXP	0.315855	1.3663e-12	AT4G30350.Double Clp-N motif-containing P-loop nucleoside triphosphate hydrolases superfamily protein.Gene
A05p000540.1_BnaEXP	A06p008630.1_BnaEXP	0.315852	1.36704e-12	BBH_AT1G62480_AT1G62480.Vacuolar calcium-binding protein-like protein
A05p000540.1_BnaEXP	C02p040600.1_BnaEXP	0.315842	1.37059e-12	BBH_AT5G64550_AT5G64550.loricrin-like protein
A05p000540.1_BnaEXP	C02p038800.1_BnaEXP	0.315835	1.37286e-12	BBH_AT5G60930_AT5G60930.P-loop containing nucleoside triphosphate hydrolases superfamily protein
A05p000540.1_BnaEXP	A03p024660.1_BnaEXP	0.315827	1.37558e-12	BBH_AT3G48270_CYP71A26.cytochrome P450, family 71, subfamily A, polypeptide 26
A05p000540.1_BnaEXP	A03p043660.1_BnaEXP	0.315827	1.37578e-12	BBH_AT4G17030_EXLB1.expansin-like B1
A05p000540.1_BnaEXP	C04p026020.1_BnaEXP	0.315812	1.38074e-12	AT3G53920.SIGC.RNApolymerase sigma-subunit C.Gene
A05p000540.1_BnaEXP	C08p019360.1_BnaEXP	0.315796	1.38631e-12	AT1G14750.SDS.Cyclin family protein.Gene
A05p000540.1_BnaEXP	R208_chrAC01p000260.1_BnaEXP	0.315791	1.38782e-12	BBH_AT3G11700_FLA18.FASCICLIN-like arabinogalactan protein 18 precursor
A05p000540.1_BnaEXP	A10p023700.1_BnaEXP	0.315763	1.39753e-12	BBH_AT5G09805_IDL3.inflorescence deficient in abscission (IDA)-like 3
A05p000540.1_BnaEXP	C06p015820.1_BnaEXP	0.315762	1.3977e-12	BBH_AT5G43690_AT5G43690.P-loop containing nucleoside triphosphate hydrolases superfamily protein
A05p000540.1_BnaEXP	C08p046760.1_BnaEXP	0.315761	1.39826e-12	BBH_AT1G10930_RECQ4A.DNA helicase (RECQl4A)
A05p000540.1_BnaEXP	A05p016150.1_BnaEXP	0.315758	1.39907e-12	BBH_AT1G31280_AGO2.Argonaute family protein
A05p000540.1_BnaEXP	C03p026250.1_BnaEXP	0.315746	1.40348e-12	AT2G45310.GAE4.UDP-D-glucuronate 4-epimerase 4.Gene
A05p000540.1_BnaEXP	C03p052950.1_BnaEXP	0.315721	1.41215e-12	BBH_AT5G64270_AT5G64270.splicing factor
A05p000540.1_BnaEXP	C07p021120.1_BnaEXP	0.315704	1.41784e-12	AT5G27610.ALY1.protein ALWAYS EARLY 1.Gene
A05p000540.1_BnaEXP	A06p021340.1_BnaEXP	0.315695	1.42121e-12	AT3G43590.zinc knuckle (CCHC-type) family protein.Gene_%%%_AT3G43503.hypothetical protein.Gene_%%%_AT3G43490.Zinc knuckle (CCHC-type) family protein.Gene
A05p000540.1_BnaEXP	A05p017090.1_BnaEXP	0.315681	1.42614e-12	AT3G20760.Nse4, component of Smc5/6 DNA repair complex.Gene_%%%_AT1G51130.Nse4, component of Smc5/6 DNA repair complex.Gene
A05p000540.1_BnaEXP	C09p053220.1_BnaEXP	0.315674	1.42856e-12	BBH_AT2G21790_RNR1.ribonucleotide reductase 1
A05p000540.1_BnaEXP	A09p009800.1_BnaEXP	0.315663	1.43233e-12	AT2G17950.WUS.Homeodomain-like superfamily protein.Gene
A05p000540.1_BnaEXP	A07p017540.1_BnaEXP	0.315662	1.4328e-12	BBH_AT2G40450_AT2G40450.BTB/POZ domain-containing protein
A05p000540.1_BnaEXP	C06p025870.2_BnaEXP	0.315637	1.44163e-12	BBH_AT1G72820_AT1G72820.Mitochondrial substrate carrier family protein
A05p000540.1_BnaEXP	A09p029280.1_BnaEXP	0.315626	1.44548e-12	BBH_AT1G28220_PUP3.purine permease 3
A05p000540.1_BnaEXP	A08p004300.1_BnaEXP	0.315604	1.45321e-12	AT5G40595.hypothetical protein.Gene
A05p000540.1_BnaEXP	C05p004900.1_BnaEXP	0.315598	1.45561e-12	BBH_AT1G07270_AT1G07270.Cell division control, Cdc6
A05p000540.1_BnaEXP	R2p000470.2_BnaEXP	0.315571	1.46524e-12	AT4G03740.hypothetical protein.Gene
A05p000540.1_BnaEXP	C01p003030.1_BnaEXP	0.315567	1.46681e-12	BBH_AT3G18150_AT3G18150.RNI-like superfamily protein
A05p000540.1_BnaEXP	A03p032920.2_BnaEXP	0.315564	1.46773e-12	AT3G12660.FLA14.FASCICLIN-like arabinogalactan protein 14 precursor.Gene
A05p000540.1_BnaEXP	C02p014790.1_BnaEXP	0.315526	1.48151e-12	AT5G54730.G18F.yeast autophagy 18 F-like protein.Gene
A05p000540.1_BnaEXP	A03p051570.1_BnaEXP	0.315521	1.48343e-12	AT4G30830.myosin-like protein (Protein of unknown function, DUF593).Gene
A05p000540.1_BnaEXP	C04p017230.1_BnaEXP	0.315507	1.48842e-12	AT2G35350.PLL1.poltergeist like 1.Gene
A05p000540.1_BnaEXP	C04p049860.1_BnaEXP	0.315478	1.49905e-12	BBH_AT2G43250_AT2G43250.transmembrane protein
A05p000540.1_BnaEXP	C07p033800.1_BnaEXP	0.315474	1.50076e-12	AT2G18760.CHR8.chromatin remodeling 8.Gene
A05p000540.1_BnaEXP	A04p012100.1_BnaEXP	0.315473	1.50088e-12	BBH_AT5G37890_AT5G37890.Protein with RING/U-box and TRAF-like domain
A05p000540.1_BnaEXP	C09p006370.1_BnaEXP	0.315463	1.5048e-12	AT5G23750.Remorin family protein.Gene
A05p000540.1_BnaEXP	C02p040470.1_BnaEXP	0.315457	1.50688e-12	RBH_AT5G64840_ABCF5.general control non-repressible 5
A05p000540.1_BnaEXP	C03p021750.1_BnaEXP	0.315413	1.52334e-12	AT2G37380.MAKR3.membrane-associated kinase regulator.Gene
A05p000540.1_BnaEXP	C09p040050.1_BnaEXP	0.315402	1.52739e-12	AT5G15890.TBL21.TRICHOME BIREFRINGENCE-LIKE 21.Gene
A05p000540.1_BnaEXP	C06p018980.1_BnaEXP	0.31539	1.53196e-12	BBH_AT3G62330_AT3G62330.Zinc knuckle (CCHC-type) family protein
A05p000540.1_BnaEXP	C09p012290.1_BnaEXP	0.315385	1.53393e-12	RBH_AT1G36000_LBD5.LOB domain-containing protein 5
A05p000540.1_BnaEXP	C09p031050.2_BnaEXP	0.315369	1.54006e-12	RBH_AT5G57320_VLN5.actin filament bundling protein P-115-ABP protein
A05p000540.1_BnaEXP	A03p050520.1_BnaEXP	0.315363	1.54205e-12	BBH_AT2G19570_CDA1.cytidine deaminase 1
A05p000540.1_BnaEXP	A04p024840.1_BnaEXP	0.315321	1.55823e-12	BBH_AT2G39560_AT2G39560.Putative membrane lipoprotein
A05p000540.1_BnaEXP	C08p044730.1_BnaEXP	0.315319	1.55914e-12	BBH_AT1G14040_AT1G14040.EXS (ERD1/XPR1/SYG1) family protein
A05p000540.1_BnaEXP	R21p000030.1_BnaEXP	0.315262	1.58115e-12	AT2G01021.hypothetical protein.Gene
A05p000540.1_BnaEXP	C03p034140.1_BnaEXP	0.315259	1.58206e-12	BBH_AT3G01410_AT3G01410.Polynucleotidyl transferase, ribonuclease H-like superfamily protein
A05p000540.1_BnaEXP	C02p040960.1_BnaEXP	0.315255	1.58364e-12	AT5G63920.TOP3A.topoisomerase 3alpha.Gene
A05p000540.1_BnaEXP	C08p038840.1_BnaEXP	0.31525	1.58578e-12	AT2G24540.AFR.Galactose oxidase/kelch repeat superfamily protein.Gene
A05p000540.1_BnaEXP	C08p012700.4_BnaEXP	0.315233	1.59222e-12	AT4G16740.TPS03.terpene synthase 03.Gene
A05p000540.1_BnaEXP	A04p023530.1_BnaEXP	0.31522	1.59727e-12	AT2G37680.glucose-induced degradation-like protein.Gene
A05p000540.1_BnaEXP	C02p011820.1_BnaEXP	0.315209	1.60191e-12	BBH_AT1G01190_CYP78A8.cytochrome P450, family 78, subfamily A, polypeptide 8
A05p000540.1_BnaEXP	A10p023470.1_BnaEXP	0.315204	1.60388e-12	AT5G10080.Eukaryotic aspartyl protease family protein.Gene
A05p000540.1_BnaEXP	R158_chrAC04p000860.1_BnaEXP	0.315197	1.60651e-12	BBH_AT3G55420_AT3G55420.hypothetical protein
A05p000540.1_BnaEXP	C07p011880.1_BnaEXP	0.315183	1.61184e-12	AT5G45860.PYL11.PYR1-like 11.Gene_%%%_AT5G45870.PYL12.PYR1-like 12.Gene
A05p000540.1_BnaEXP	A09p032980.1_BnaEXP	0.315175	1.61534e-12	AT1G22570.Major facilitator superfamily protein.Gene_%%%_AT1G22550.Major facilitator superfamily protein.Gene
A05p000540.1_BnaEXP	C09p001170.1_BnaEXP	0.315174	1.6155e-12	BBH_AT1G61300_AT1G61300.LRR and NB-ARC domains-containing disease resistance protein
A05p000540.1_BnaEXP	C03p046130.1_BnaEXP	0.315164	1.61949e-12	AT3G25493.formin-like protein.Gene_%%%_AT3G25500.AFH1.formin homology 1.Gene
A05p000540.1_BnaEXP	A03p043500.1_BnaEXP	0.315154	1.62363e-12	AT4G16590.CSLA01.cellulose synthase-like A01.Gene
A05p000540.1_BnaEXP	A09p015290.1_BnaEXP	0.315147	1.62641e-12	BBH_AT1G59760_MTR4.RNA helicase, ATP-dependent, SK12/DOB1 protein
A05p000540.1_BnaEXP	C08p021180.2_BnaEXP	0.315141	1.62861e-12	AT1G19010.hypothetical protein.Gene
A05p000540.1_BnaEXP	A01p013640.1_BnaEXP	0.31514	1.62905e-12	AT4G23890.NdhS.NAD(P)H-quinone oxidoreductase subunit S.Gene
A05p000540.1_BnaEXP	A04p023800.1_BnaEXP	0.315113	1.64004e-12	BBH_AT2G38080_IRX12.Laccase/Diphenol oxidase family protein
A05p000540.1_BnaEXP	C05p023340.1_BnaEXP	0.315106	1.64273e-12	BBH_AT1G29030_AT1G29030.Apoptosis inhibitory protein 5 (API5)
A05p000540.1_BnaEXP	A02p023480.1_BnaEXP	0.315089	1.64987e-12	BBH_AT1G20960_emb1507.U5 small nuclear ribonucleoprotein helicase
A05p000540.1_BnaEXP	C07p031930.1_BnaEXP	0.315072	1.65671e-12	BBH_AT4G25315_AT4G25315.Expressed protein
A05p000540.1_BnaEXP	C03p063960.1_BnaEXP	0.31507	1.65726e-12	BBH_AT4G32830_AUR1.ataurora1
A05p000540.1_BnaEXP	A05p017780.1_BnaEXP	0.315068	1.6581e-12	AT1G49350.pfkB-like carbohydrate kinase family protein.Gene
A05p000540.1_BnaEXP	C03p035700.1_BnaEXP	0.315063	1.66031e-12	AT3G05310.MIRO3.MIRO-related GTP-ase 3.Gene
A05p000540.1_BnaEXP	A08p021310.1_BnaEXP	0.315049	1.66597e-12	BBH_AT1G26920_AT1G26920.zinc finger CCHC domain protein
A05p000540.1_BnaEXP	A10p005980.1_BnaEXP	0.315048	1.66638e-12	BBH_AT1G44910_PRP40A.pre-mRNA-processing protein 40A
A05p000540.1_BnaEXP	A10p021120.1_BnaEXP	0.315033	1.67255e-12	BBH_AT5G13320_PBS3.Auxin-responsive GH3 family protein
A05p000540.1_BnaEXP	A07p011880.1_BnaEXP	0.315015	1.67994e-12	AT1G20150.Subtilisin-like serine endopeptidase family protein.Gene
A05p000540.1_BnaEXP	A06p033090.1_BnaEXP	0.31497	1.69888e-12	BBH_AT4G39240_AT4G39240.Galactose oxidase/kelch repeat superfamily protein
A05p000540.1_BnaEXP	C06p031990.1_BnaEXP	0.314969	1.69918e-12	AT1G68930.pentatricopeptide (PPR) repeat-containing protein.Gene
A05p000540.1_BnaEXP	A08p019730.1_BnaEXP	0.314965	1.70067e-12	AT2G33500.BBX12.B-box type zinc finger protein with CCT domain-containing protein.Gene_%%%_AT1G28050.BBX13.B-box type zinc finger protein with CCT domain-containing protein.Gene
A05p000540.1_BnaEXP	C09p016260.1_BnaEXP	0.314963	1.70175e-12	AT1G62360.STM.KNOX/ELK homeobox transcription factor.Gene
A05p000540.1_BnaEXP	A03p053870.1_BnaEXP	0.31496	1.70271e-12	BBH_AT4G34990_MYB32.myb domain protein 32
A05p000540.1_BnaEXP	A06p009530.1_BnaEXP	0.314957	1.70411e-12	BBH_AT1G14380_IQD28.IQ-domain 28
A05p000540.1_BnaEXP	C05p008240.1_BnaEXP	0.314924	1.71804e-12	AT1G10890.arginine/glutamate-rich 1 protein.Gene
A05p000540.1_BnaEXP	A10p011980.1_BnaEXP	0.314895	1.73041e-12	BBH_AT5G57370_AT5G57370.U4/U6.U5 small nuclear ribonucleoprotein
A05p000540.1_BnaEXP	A03p032150.1_BnaEXP	0.314892	1.73173e-12	AT3G11070.Outer membrane OMP85 family protein.Gene
A05p000540.1_BnaEXP	C08p040940.1_BnaEXP	0.314878	1.73757e-12	AT2G21220.SAUR-like auxin-responsive protein family.Gene
A05p000540.1_BnaEXP	A09p046390.1_BnaEXP	0.314878	1.73757e-12	AT2G21220.SAUR-like auxin-responsive protein family.Gene
A05p000540.1_BnaEXP	C01p026540.1_BnaEXP	0.314873	1.73952e-12	BBH_AT1G61215_BRD4.bromodomain 4
A05p000540.1_BnaEXP	A08p000390.1_BnaEXP	0.314859	1.74569e-12	AT1G55680.Transducin/WD40 repeat-like superfamily protein.Gene
A05p000540.1_BnaEXP	A02p006320.1_BnaEXP	0.31483	1.75796e-12	BBH_AT5G17020_XPO1A.exportin 1A
A05p000540.1_BnaEXP	A09p029470.1_BnaEXP	0.314819	1.76277e-12	BBH_AT4G12617_AT4G12617.B3 domain protein
A05p000540.1_BnaEXP	A06p018710.1_BnaEXP	0.314813	1.76567e-12	N/A
A05p000540.1_BnaEXP	C09p053140.1_BnaEXP	0.314812	1.76603e-12	AT5G07230.Bifunctional inhibitor/lipid-transfer protein/seed storage 2S albumin superfamily protein.Gene_%%%_AT5G62080.Bifunctional inhibitor/lipid-transfer protein/seed storage 2S albumin superfamily protein.Gene
A05p000540.1_BnaEXP	C04p020650.1_BnaEXP	0.31481	1.76688e-12	BBH_AT3G61050_NTMC2T4.Calcium-dependent lipid-binding (CaLB domain) family protein
A05p000540.1_BnaEXP	C02p040540.2_BnaEXP	0.314806	1.76866e-12	BBH_AT5G64740_CESA6.cellulose synthase 6
A05p000540.1_BnaEXP	A10p001830.1_BnaEXP	0.314797	1.77252e-12	BBH_AT1G03490_NAC006.NAC domain containing protein 6
A05p000540.1_BnaEXP	C09p007580.1_BnaEXP	0.314775	1.78197e-12	AT3G48205.plant thionin family protein.Gene_%%%_AT5G63063.Plant thionin family protein.Gene_%%%_AT5G63087.Plant thionin family protein.Gene_%%%_AT5G63085.Plant thionin family protein.Gene
A05p000540.1_BnaEXP	C09p002590.1_BnaEXP	0.314756	1.79033e-12	AT4G05440.EDA35.temperature sensing protein-like protein.Gene
A05p000540.1_BnaEXP	A02p038510.1_BnaEXP	0.314754	1.79139e-12	BBH_AT4G33760_AT4G33760.tRNA synthetase class II (D, K and N) family protein
A05p000540.1_BnaEXP	C01p017890.1_BnaEXP	0.314732	1.80093e-12	AT4G26420.GAMT1.S-adenosyl-L-methionine-dependent methyltransferases superfamily protein.Gene
A05p000540.1_BnaEXP	C02p004890.1_BnaEXP	0.314728	1.80257e-12	BBH_AT5G13170_SAG29.senescence-associated gene 29
A05p000540.1_BnaEXP	C01p022130.1_BnaEXP	0.314724	1.80435e-12	AT3G50070.CYCD3.3.CYCLIN D3.3.Gene
A05p000540.1_BnaEXP	C09p027320.1_BnaEXP	0.314717	1.80766e-12	AT4G11780.TRM10.GAR2-like protein.Gene
A05p000540.1_BnaEXP	A01p006030.1_BnaEXP	0.314709	1.81126e-12	AT2G20620.hypothetical protein (DUF626).Gene
A05p000540.1_BnaEXP	C03p004710.2_BnaEXP	0.314706	1.8125e-12	AT5G06760.LEA4-5.Late Embryogenesis Abundant 4-5.Gene
A05p000540.1_BnaEXP	C08p032640.1_BnaEXP	0.314703	1.81367e-12	AT3G57260.BGL2.beta-1,3-glucanase 2.Gene
A05p000540.1_BnaEXP	A03p000870.1_BnaEXP	0.314674	1.82661e-12	BBH_AT5G02840_LCL1.LHY/CCA1-like 1
A05p000540.1_BnaEXP	R186_chrC06p000990.1_BnaEXP	0.314665	1.83075e-12	BBH_AT5G41940_AT5G41940.Ypt/Rab-GAP domain of gyp1p superfamily protein
A05p000540.1_BnaEXP	C05p037050.1_BnaEXP	0.314665	1.83101e-12	AT1G49330.hydroxyproline-rich glycoprotein family protein.Gene
A05p000540.1_BnaEXP	C09p024440.1_BnaEXP	0.314663	1.83168e-12	BBH_AT2G02090_ETL1.SNF2 domain-containing protein / helicase domain-containing protein
A05p000540.1_BnaEXP	A04p020760.1_BnaEXP	0.314651	1.8371e-12	AT2G33290.SUVH2.SU(VAR)3-9 homolog 2.Gene
A05p000540.1_BnaEXP	C08p047600.1_BnaEXP	0.314649	1.83801e-12	BBH_AT1G09540_MYB61.myb domain protein 61
A05p000540.1_BnaEXP	A05p008540.1_BnaEXP	0.314643	1.84059e-12	BBH_AT2G36350_AT2G36350.Protein kinase superfamily protein
A05p000540.1_BnaEXP	A09p032910.1_BnaEXP	0.31464	1.842e-12	BBH_AT2G26760_CYCB1.4
A05p000540.1_BnaEXP	R21491p000050.1_BnaEXP	0.314638	1.84287e-12	N/A
A05p000540.1_BnaEXP	C04p041200.1_BnaEXP	0.314634	1.84497e-12	BBH_AT2G30690_AT2G30690.lateral signaling target-like protein (Protein of unknown function, DUF593)
A05p000540.1_BnaEXP	C07p003100.1_BnaEXP	0.314611	1.8552e-12	BBH_AT3G24530_AT3G24530.AAA-type ATPase family protein / ankyrin repeat family protein
A05p000540.1_BnaEXP	A06p038770.1_BnaEXP	0.314607	1.85694e-12	AT5G44520.NagB/RpiA/CoA transferase-like superfamily protein.Gene
A05p000540.1_BnaEXP	C07p002420.1_BnaEXP	0.314601	1.85975e-12	N/A
A05p000540.1_BnaEXP	A04p025070.1_BnaEXP	0.314598	1.86125e-12	BBH_AT1G43080_AT1G43080.Pectin lyase-like superfamily protein
A05p000540.1_BnaEXP	C03p048680.1_BnaEXP	0.314595	1.86269e-12	BBH_AT2G29045_LCR62.low-molecular-weight cysteine-rich 62
A05p000540.1_BnaEXP	C09p021030.1_BnaEXP	0.314586	1.86667e-12	BBH_AT4G20790_AT4G20790.Leucine-rich repeat protein kinase family protein
A05p000540.1_BnaEXP	A01p032750.1_BnaEXP	0.31458	1.86929e-12	BBH_AT3G17900_AT3G17900.heat-inducible transcription repressor
A05p000540.1_BnaEXP	R203_chrA02p000660.1_BnaEXP	0.314579	1.86994e-12	AT4G08700.ATPUP13.Drug/metabolite transporter superfamily protein.Gene_%%%_AT5G41160.PUP12.purine permease 12.Gene
A05p000540.1_BnaEXP	A03p043700.1_BnaEXP	0.314579	1.87002e-12	AT4G17090.CT-BMY.chloroplast beta-amylase.Gene
A05p000540.1_BnaEXP	C08p009460.1_BnaEXP	0.314566	1.87607e-12	AT1G31720.chitin synthase, putative (DUF1218).Gene
A05p000540.1_BnaEXP	C03p041800.1_BnaEXP	0.314531	1.89211e-12	AT3G17630.CHX19.cation/H exchanger 19.Gene
A05p000540.1_BnaEXP	C02p011890.1_BnaEXP	0.31452	1.89734e-12	BBH_AT5G59120_SBT4.13.subtilase 4.13
A05p000540.1_BnaEXP	C07p029980.1_BnaEXP	0.31451	1.90179e-12	AT4G22115.SCRL14.SCR-like 14.Gene
A05p000540.1_BnaEXP	C09p015880.1_BnaEXP	0.3145	1.90654e-12	AT1G62680.Pentatricopeptide repeat (PPR) superfamily protein.Gene
A05p000540.1_BnaEXP	A04p011370.1_BnaEXP	0.314466	1.92224e-12	AT5G41320.stress response NST1-like protein.Gene
A05p000540.1_BnaEXP	C09p040990.1_BnaEXP	0.314454	1.92817e-12	BBH_AT5G14870_CNGC18.cyclic nucleotide-gated channel 18
A05p000540.1_BnaEXP	A07p022490.1_BnaEXP	0.314452	1.92911e-12	BBH_AT1G76405_AT1G76405.outer envelope pore 21B-like protein
A05p000540.1_BnaEXP	R21586p000020.1_BnaEXP	0.314416	1.94618e-12	N/A
A05p000540.1_BnaEXP	C01p005550.1_BnaEXP	0.314409	1.94941e-12	AT3G26480.Transducin family protein / WD-40 repeat family protein.Gene
A05p000540.1_BnaEXP	C09p035060.1_BnaEXP	0.314402	1.9529e-12	AT5G22220.E2F1.E2F transcription factor 1.Gene
A05p000540.1_BnaEXP	C02p025680.1_BnaEXP	0.3144	1.95388e-12	BBH_AT1G72140_AT1G72140.Major facilitator superfamily protein
A05p000540.1_BnaEXP	C06p039570.1_BnaEXP	0.314391	1.9583e-12	AT1G77800.PHD finger family protein.Gene
A05p000540.1_BnaEXP	C08p003960.1_BnaEXP	0.314384	1.96135e-12	AT1G48360.zinc ion binding/nucleic acid binding/hydrolase.Gene
A05p000540.1_BnaEXP	A01p016500.2_BnaEXP	0.314374	1.96622e-12	AT4G27110.COBL11.COBRA-like protein 11 precursor.Gene
A05p000540.1_BnaEXP	A01p009350.1_BnaEXP	0.314356	1.97507e-12	BBH_AT4G18480_CHLI1.P-loop containing nucleoside triphosphate hydrolases superfamily protein
A05p000540.1_BnaEXP	C09p049330.1_BnaEXP	0.314353	1.97634e-12	AT5G12430.TPR16.Heat shock protein DnaJ with tetratricopeptide repeat-containing protein.Gene
A05p000540.1_BnaEXP	A09p030310.1_BnaEXP	0.314294	2.00523e-12	BBH_AT1G24610_AT1G24610.Rubisco methyltransferase family protein
A05p000540.1_BnaEXP	A03p035760.1_BnaEXP	0.314281	2.01178e-12	BBH_AT3G19000_AT3G19000.2-oxoglutarate (2OG) and Fe(II)-dependent oxygenase superfamily protein
A05p000540.1_BnaEXP	C04p026510.1_BnaEXP	0.314281	2.01187e-12	AT3G54430.SRS6.SHI-related sequence 6.Gene
A05p000540.1_BnaEXP	C04p036080.1_BnaEXP	0.314255	2.02446e-12	AT2G23360.filament-like protein (DUF869).Gene
A05p000540.1_BnaEXP	A08p014990.1_BnaEXP	0.314242	2.03087e-12	AT5G63820.hypothetical protein (DUF626).Gene
A05p000540.1_BnaEXP	A05p025050.1_BnaEXP	0.31423	2.0371e-12	AT3G18600.P-loop containing nucleoside triphosphate hydrolases superfamily protein.Gene
A05p000540.1_BnaEXP	C04p050030.1_BnaEXP	0.314228	2.03817e-12	N/A
A05p000540.1_BnaEXP	C02p046040.2_BnaEXP	0.314224	2.03987e-12	BBH_AT1G80350_ERH3.P-loop containing nucleoside triphosphate hydrolases superfamily protein
A05p000540.1_BnaEXP	A03p052050.1_BnaEXP	0.314223	2.0404e-12	AT4G31630.Transcriptional factor B3 family protein.Gene
A05p000540.1_BnaEXP	C03p068900.1_BnaEXP	0.314214	2.04516e-12	AT1G55915.zinc ion binding protein.Gene
A05p000540.1_BnaEXP	C07p003480.3_BnaEXP	0.31421	2.04699e-12	AT3G24840.Sec14p-like phosphatidylinositol transfer family protein.Gene
A05p000540.1_BnaEXP	R175_chrAC01p000320.1_BnaEXP	0.314205	2.04929e-12	BBH_AT3G09085_AT3G09085.transmembrane protein (DUF962)
A05p000540.1_BnaEXP	A09p051210.1_BnaEXP	0.314177	2.06355e-12	BBH_AT1G12210_RFL1.RPS5-like 1
A05p000540.1_BnaEXP	C09p017740.1_BnaEXP	0.314176	2.06415e-12	RBH_AT3G24850_AT3G24850.B3 domain protein (DUF313)
A05p000540.1_BnaEXP	A07p033850.1_BnaEXP	0.314164	2.07027e-12	AT1G75770.hypothetical protein.Gene
A05p000540.1_BnaEXP	C03p014990.1_BnaEXP	0.314149	2.07797e-12	AT5G56310.Pentatricopeptide repeat (PPR) superfamily protein.Gene
A05p000540.1_BnaEXP	A03p000440.1_BnaEXP	0.314146	2.07911e-12	BBH_AT5G02030_RPL.POX (plant homeobox) family protein
A05p000540.1_BnaEXP	C03p020410.1_BnaEXP	0.314144	2.08033e-12	AT2G04800.hypothetical protein.Gene
A05p000540.1_BnaEXP	C05p021440.1_BnaEXP	0.314135	2.08493e-12	AT1G25280.TLP10.tubby like protein 10.Gene
A05p000540.1_BnaEXP	C04p003100.1_BnaEXP	0.314116	2.09468e-12	N/A
A05p000540.1_BnaEXP	A09p042510.1_BnaEXP	0.314112	2.09689e-12	AT3G62080.SNF7 family protein.Gene
A05p000540.1_BnaEXP	C01p003840.1_BnaEXP	0.314111	2.09732e-12	BBH_AT4G34412_AT4G34412.EKC/KEOPS complex subunit tprkb-like protein
A05p000540.1_BnaEXP	C06p004810.1_BnaEXP	0.314107	2.09949e-12	N/A
A05p000540.1_BnaEXP	A02p029610.1_BnaEXP	0.314098	2.10414e-12	BBH_AT5G47070_AT5G47070.Protein kinase superfamily protein
A05p000540.1_BnaEXP	A03p029760.1_BnaEXP	0.314093	2.1065e-12	AT3G05310.MIRO3.MIRO-related GTP-ase 3.Gene
A05p000540.1_BnaEXP	A02p007660.1_BnaEXP	0.314088	2.10896e-12	BBH_AT5G19500_AT5G19500.Tryptophan/tyrosine permease
A05p000540.1_BnaEXP	C02p004350.1_BnaEXP	0.314083	2.11177e-12	AT5G11600.hypothetical protein.Gene
A05p000540.1_BnaEXP	A03p024310.1_BnaEXP	0.314081	2.1127e-12	AT5G50460.secE/sec61-gamma protein transport protein.Gene
A05p000540.1_BnaEXP	A10p027200.1_BnaEXP	0.314065	2.12083e-12	AT5G04890.RTM2.HSP20-like chaperones superfamily protein.Gene
A05p000540.1_BnaEXP	C07p008980.2_BnaEXP	0.314052	2.12756e-12	BBH_AT5G66460_MAN7.Glycosyl hydrolase superfamily protein
A05p000540.1_BnaEXP	R106p000390.1_BnaEXP	0.31403	2.13946e-12	AT1G58170.Disease resistance-responsive (dirigent-like protein) family protein.Gene
A05p000540.1_BnaEXP	C03p036470.1_BnaEXP	0.31402	2.14444e-12	AT3G66656.AGL91.AGAMOUS-like 91.Gene_%%%_AT1G47760.AGL102.AGAMOUS-like 102.Gene_%%%_AT5G46320.MADS-box family protein.Gene
A05p000540.1_BnaEXP	A09p023170.1_BnaEXP	0.314019	2.14488e-12	BBH_AT3G03800_SYP131.syntaxin of plants 131
A05p000540.1_BnaEXP	C03p033270.1_BnaEXP	0.314001	2.15446e-12	BBH_AT5G36290_AT5G36290.Uncharacterized protein family (UPF0016)
A05p000540.1_BnaEXP	C03p012140.1_BnaEXP	0.313991	2.15974e-12	AT3G44750.HDA3.histone deacetylase 3.Gene_%%%_AT5G22650.HD2B.histone deacetylase 2B.Gene
A05p000540.1_BnaEXP	A06p028600.2_BnaEXP	0.313975	2.1685e-12	AT5G25280.serine-rich protein-like protein.Gene
A05p000540.1_BnaEXP	C06p035410.2_BnaEXP	0.313969	2.17149e-12	AT1G72440.EDA25.CCAAT-binding factor.Gene
A05p000540.1_BnaEXP	C01p002810.1_BnaEXP	0.313962	2.17519e-12	BBH_AT4G35800_NRPB1.RNA polymerase II large subunit
A05p000540.1_BnaEXP	A02p030040.1_BnaEXP	0.313956	2.17848e-12	AT5G47500.PME5.Pectin lyase-like superfamily protein.Gene
A05p000540.1_BnaEXP	C03p044110.1_BnaEXP	0.31395	2.18161e-12	BBH_AT3G21620_AT3G21620.ERD (early-responsive to dehydration stress) family protein
A05p000540.1_BnaEXP	A07p019010.1_BnaEXP	0.313935	2.18946e-12	BBH_AT3G59470_AT3G59470.Far-red impaired responsive (FAR1) family protein
A05p000540.1_BnaEXP	A04p011100.1_BnaEXP	0.313935	2.18951e-12	AT5G41030.TCP family transcription factor.Gene
A05p000540.1_BnaEXP	C04p052060.1_BnaEXP	0.313899	2.2089e-12	AT2G46990.IAA20.indole-3-acetic acid inducible 20.Gene
A05p000540.1_BnaEXP	A02p028870.1_BnaEXP	0.313891	2.21332e-12	BBH_AT5G46230_AT5G46230.hypothetical protein (Protein of unknown function, DUF538)
A05p000540.1_BnaEXP	C01p032500.1_BnaEXP	0.313884	2.21719e-12	BBH_AT3G14205_AT3G14205.Phosphoinositide phosphatase family protein
A05p000540.1_BnaEXP	A09p006510.1_BnaEXP	0.31388	2.21911e-12	BBH_AT5G62580_AT5G62580.ARM repeat superfamily protein
A05p000540.1_BnaEXP	C09p051830.1_BnaEXP	0.313875	2.22171e-12	BBH_AT5G09805_IDL3.inflorescence deficient in abscission (IDA)-like 3
A05p000540.1_BnaEXP	A04p016420.1_BnaEXP	0.313868	2.22573e-12	AT2G25910.3'-5' exonuclease domain-containing protein / K homology domain-containing protein / KH domain-containing protein.Gene
A05p000540.1_BnaEXP	C09p055280.1_BnaEXP	0.313832	2.24567e-12	AT5G02550.hypothetical protein.Gene
A05p000540.1_BnaEXP	C04p008430.1_BnaEXP	0.313814	2.25521e-12	AT2G36350.Protein kinase superfamily protein.Gene_%%%_AT3G52890.KIPK.KCBP-interacting protein kinase.Gene
A05p000540.1_BnaEXP	A01p020480.1_BnaEXP	0.313811	2.25711e-12	AT3G49620.DIN11.2-oxoglutarate (2OG) and Fe(II)-dependent oxygenase superfamily protein.Gene_%%%_AT3G49630.2-oxoglutarate (2OG) and Fe(II)-dependent oxygenase superfamily protein.Gene
A05p000540.1_BnaEXP	A05p007310.1_BnaEXP	0.313805	2.2606e-12	BBH_AT2G37940_AtIPCS2.Inositol phosphorylceramide synthase 2
A05p000540.1_BnaEXP	A09p014510.1_BnaEXP	0.313798	2.26409e-12	AT3G57310.Bifunctional inhibitor/lipid-transfer protein/seed storage 2S albumin superfamily protein.Gene
A05p000540.1_BnaEXP	C04p043160.1_BnaEXP	0.313786	2.27107e-12	RBH_AT2G32530_CSLB03.cellulose synthase-like B3
A05p000540.1_BnaEXP	C08p000320.1_BnaEXP	0.313779	2.27451e-12	BBH_AT1G03050_AT1G03050.ENTH/ANTH/VHS superfamily protein
A05p000540.1_BnaEXP	C04p051630.1_BnaEXP	0.313779	2.27499e-12	AT2G46000.LDL receptor wingless signaling/trafficking chaperone.Gene
A05p000540.1_BnaEXP	A08p028700.2_BnaEXP	0.313774	2.27776e-12	RBH_AT1G07870_AT1G07870.Protein kinase superfamily protein
A05p000540.1_BnaEXP	C09p030390.1_BnaEXP	0.313765	2.28241e-12	BBH_AT5G56840_AT5G56840.myb-like transcription factor family protein
A05p000540.1_BnaEXP	A02p035970.1_BnaEXP	0.313749	2.29135e-12	BBH_AT3G04590_AT3G04590.AT hook motif DNA-binding family protein
A05p000540.1_BnaEXP	A09p041570.1_BnaEXP	0.313738	2.29772e-12	BBH_AT3G60790_AT3G60790.F-box family protein
A05p000540.1_BnaEXP	A03p043250.1_BnaEXP	0.313725	2.30491e-12	BBH_AT1G52300_AT1G52300.Zinc-binding ribosomal protein family protein
A05p000540.1_BnaEXP	C07p028360.1_BnaEXP	0.313723	2.30624e-12	BBH_AT4G18160_KCO6.Ca2 activated outward rectifying K channel 6
A05p000540.1_BnaEXP	C05p016100.1_BnaEXP	0.313718	2.30877e-12	RBH_AT1G19920_APS2.Pseudouridine synthase/archaeosine transglycosylase-like family protein
A05p000540.1_BnaEXP	C01p028690.1_BnaEXP	0.313716	2.30988e-12	AT1G61800.GPT2.glucose-6-phosphate/phosphate translocator 2.Gene_%%%_AT4G03950.Nucleotide/sugar transporter family protein.Gene
A05p000540.1_BnaEXP	C06p002030.1_BnaEXP	0.313711	2.31319e-12	BBH_AT4G37900_AT4G37900.hypothetical protein (duplicated DUF1399)
A05p000540.1_BnaEXP	C08p005760.1_BnaEXP	0.313701	2.31873e-12	N/A
A05p000540.1_BnaEXP	A08p027690.1_BnaEXP	0.313701	2.31874e-12	BBH_AT1G09812_AT1G09812.multidrug resistance protein
A05p000540.1_BnaEXP	C08p008380.1_BnaEXP	0.313693	2.32332e-12	BBH_AT5G49690_AT5G49690.UDP-Glycosyltransferase superfamily protein
A05p000540.1_BnaEXP	A01p019680.1_BnaEXP	0.313655	2.34486e-12	RBH_AT3G48300_CYP71A23.cytochrome P450, family 71, subfamily A, polypeptide 23
A05p000540.1_BnaEXP	A01p006870.1_BnaEXP	0.313645	2.35051e-12	BBH_AT4G30420_UMAMIT34.nodulin MtN21 /EamA-like transporter family protein
A05p000540.1_BnaEXP	A06p004280.1_BnaEXP	0.313631	2.35843e-12	BBH_AT4G37900_AT4G37900.hypothetical protein (duplicated DUF1399)
A05p000540.1_BnaEXP	A04p026640.1_BnaEXP	0.313629	2.35968e-12	BBH_AT2G43070_SPPL3.SIGNAL PEPTIDE PEPTIDASE-LIKE 3
A05p000540.1_BnaEXP	C02p037270.1_BnaEXP	0.313627	2.36088e-12	BBH_AT5G26730_AT5G26730.Fasciclin-like arabinogalactan family protein
A05p000540.1_BnaEXP	A05p024700.1_BnaEXP	0.313625	2.36206e-12	AT3G18960.AP2/B3-like transcriptional factor family protein.Gene_%%%_AT4G01580.AP2/B3-like transcriptional factor family protein.Gene
A05p000540.1_BnaEXP	A06p020670.1_BnaEXP	0.313605	2.37356e-12	AT3G45280.SYP72.syntaxin of plants 72.Gene
A05p000540.1_BnaEXP	R67_chrAC05p000940.2_BnaEXP	0.3136	2.37684e-12	AT3G23070.CFM3A.CRM family member 3A.Gene
A05p000540.1_BnaEXP	A05p015450.1_BnaEXP	0.313572	2.39263e-12	AT1G54060.ASIL1.6B-interacting protein 1-like 1.Gene
A05p000540.1_BnaEXP	C09p030350.1_BnaEXP	0.313562	2.399e-12	AT5G56770.transcription repressor-like protein.Gene_%%%_AT5G56780.ET2.effector of transcription2.Gene
A05p000540.1_BnaEXP	A03p038610.1_BnaEXP	0.313551	2.40518e-12	BBH_AT2G12465_LCR50.low-molecular-weight cysteine-rich 50
A05p000540.1_BnaEXP	C02p031010.1_BnaEXP	0.313548	2.40713e-12	AT5G47630.mtACP3.mitochondrial acyl carrier protein 3.Gene
A05p000540.1_BnaEXP	C05p012100.1_BnaEXP	0.313544	2.40913e-12	AT5G39350.Tetratricopeptide repeat (TPR)-like superfamily protein.Gene_%%%_AT1G15510.ECB2.Tetratricopeptide repeat (TPR)-like superfamily protein.Gene
A05p000540.1_BnaEXP	C03p003810.1_BnaEXP	0.313543	2.41009e-12	AT5G04890.RTM2.HSP20-like chaperones superfamily protein.Gene
A05p000540.1_BnaEXP	A09p007600.1_BnaEXP	0.313539	2.4122e-12	BBH_AT5G65590_AT5G65590.Dof-type zinc finger DNA-binding family protein
A05p000540.1_BnaEXP	R67_chrAC05p000430.1_BnaEXP	0.313537	2.41338e-12	N/A
A05p000540.1_BnaEXP	A10p012760.1_BnaEXP	0.313531	2.41685e-12	AT5G58550.EOL2.ETO1-like 2.Gene
A05p000540.1_BnaEXP	A06p038050.1_BnaEXP	0.313519	2.42422e-12	BBH_AT5G45890_SAG12.senescence-associated gene 12
A05p000540.1_BnaEXP	R21139p000060.1_BnaEXP	0.313506	2.43173e-12	N/A
A05p000540.1_BnaEXP	A04p024060.1_BnaEXP	0.313501	2.43474e-12	N/A
A05p000540.1_BnaEXP	A10p010090.1_BnaEXP	0.313485	2.44428e-12	BBH_AT5G55250_IAMT1.IAA carboxylmethyltransferase 1
A05p000540.1_BnaEXP	C04p004490.1_BnaEXP	0.313483	2.44573e-12	AT2G44150.ASHH3.histone-lysine N-methyltransferase ASHH3.Gene
A05p000540.1_BnaEXP	C01p020530.1_BnaEXP	0.313479	2.44764e-12	BBH_AT4G15020_AT4G15020.hAT transposon superfamily
A05p000540.1_BnaEXP	C03p056150.1_BnaEXP	0.313442	2.47015e-12	BBH_AT4G38600_KAK.HECT ubiquitin protein ligase family protein KAK
A05p000540.1_BnaEXP	C03p035630.1_BnaEXP	0.313442	2.47019e-12	RBH_AT3G16740_AT3G16740.F-box and associated interaction domains-containing protein
A05p000540.1_BnaEXP	R211171p000020.1_BnaEXP	0.313438	2.47266e-12	AT2G01021.hypothetical protein.Gene
A05p000540.1_BnaEXP	A05p000690.1_BnaEXP	0.313401	2.49489e-12	RBH_AT2G47590_PHR2.photolyase/blue-light receptor 2
A05p000540.1_BnaEXP	C09p018280.1_BnaEXP	0.313373	2.51214e-12	BBH_AT1G55860_UPL1.LOW protein: E3 ubiquitin ligase-like protein
A05p000540.1_BnaEXP	A04p024420.2_BnaEXP	0.313345	2.5292e-12	BBH_AT2G40260_AT2G40260.Homeodomain-like superfamily protein
A05p000540.1_BnaEXP	C06p026470.4_BnaEXP	0.313344	2.5297e-12	BBH_AT1G71710_AT1G71710.DNAse I-like superfamily protein
A05p000540.1_BnaEXP	A03p040150.1_BnaEXP	0.313307	2.55296e-12	BBH_AT5G02500_HSC70-1.heat shock cognate protein 70-1
A05p000540.1_BnaEXP	A07p021310.1_BnaEXP	0.313261	2.58171e-12	BBH_AT1G79500_AtkdsA1.Aldolase-type TIM barrel family protein
A05p000540.1_BnaEXP	A09p043950.1_BnaEXP	0.313257	2.58432e-12	BBH_AT1G57820_VIM1.Zinc finger (C3HC4-type RING finger) family protein
A05p000540.1_BnaEXP	C09p011120.1_BnaEXP	0.313253	2.58655e-12	BBH_AT2G17265_HSK.homoserine kinase
A05p000540.1_BnaEXP	A04p010110.1_BnaEXP	0.313243	2.59323e-12	AT5G35410.SOS2.Protein kinase superfamily protein.Gene
A05p000540.1_BnaEXP	A09p055110.1_BnaEXP	0.313239	2.59572e-12	AT1G04020.BARD1.breast cancer associated RING 1.Gene
A05p000540.1_BnaEXP	C04p030320.1_BnaEXP	0.313238	2.59617e-12	AT5G38197.Bifunctional inhibitor/lipid-transfer protein/seed storage 2S albumin superfamily protein.Gene_%%%_AT5G38195.Bifunctional inhibitor/lipid-transfer protein/seed storage 2S albumin superfamily protein.Gene_%%%_AT5G38180.Bifunctional inhibitor/lipid-transfer protein/seed storage 2S albumin superfamily protein.Gene_%%%_AT3G12545.Bifunctional inhibitor/lipid-transfer protein/seed storage 2S albumin superfamily protein.Gene
A05p000540.1_BnaEXP	A05p026920.2_BnaEXP	0.313226	2.60402e-12	BBH_AT3G16250_PnsB3.NDH-dependent cyclic electron flow 1
A05p000540.1_BnaEXP	C08p029250.1_BnaEXP	0.313213	2.61242e-12	BBH_AT3G54050_HCEF1.high cyclic electron flow 1
A05p000540.1_BnaEXP	C03p022510.1_BnaEXP	0.313198	2.62164e-12	AT2G38580.Mitochondrial ATP synthase D chain-related protein.Gene
A05p000540.1_BnaEXP	A03p017540.1_BnaEXP	0.313184	2.63053e-12	BBH_AT3G53000_PP2-A15.phloem protein 2-A15
A05p000540.1_BnaEXP	A05p033610.1_BnaEXP	0.313179	2.63407e-12	AT3G06985.LCR44.low-molecular-weight cysteine-rich 44.Gene_%%%_AT3G07005.LCR43.low-molecular-weight cysteine-rich 43.Gene
A05p000540.1_BnaEXP	R21634_chrAC01p000150.1_BnaEXP	0.313172	2.63845e-12	BBH_AT3G02180_SP1L3.SPIRAL1-like3
A05p000540.1_BnaEXP	C02p013320.1_BnaEXP	0.31314	2.65933e-12	AT5G57180.CIA2.chloroplast import apparatus 2.Gene
A05p000540.1_BnaEXP	C09p024520.1_BnaEXP	0.313121	2.6718e-12	BBH_AT2G02470_AL6.alfin-like 6
A05p000540.1_BnaEXP	C01p003490.1_BnaEXP	0.31312	2.67222e-12	RBH_AT4G34860_A/N-InvB.Plant neutral invertase family protein
A05p000540.1_BnaEXP	C04p052090.1_BnaEXP	0.313118	2.6735e-12	AT2G47050.Plant invertase/pectin methylesterase inhibitor superfamily protein.Gene
A05p000540.1_BnaEXP	C08p015180.1_BnaEXP	0.313113	2.67705e-12	AT4G25430.TRM23.hypothetical protein.Gene
A05p000540.1_BnaEXP	C06p022200.1_BnaEXP	0.3131	2.68554e-12	AT1G80930.MIF4G domain-containing protein / MA3 domain-containing protein.Gene
A05p000540.1_BnaEXP	C05p010940.1_BnaEXP	0.313095	2.68841e-12	BBH_AT1G51350_AT1G51350.ARM repeat superfamily protein
A05p000540.1_BnaEXP	C08p035310.1_BnaEXP	0.31307	2.70472e-12	BBH_AT3G60830_ARP7.actin-related protein 7
A05p000540.1_BnaEXP	C01p028010.1_BnaEXP	0.31307	2.70496e-12	AT3G42960.ATA1.TAPETUM 1.Gene
A05p000540.1_BnaEXP	A09p038690.1_BnaEXP	0.31307	2.70533e-12	N/A
A05p000540.1_BnaEXP	C02p020400.1_BnaEXP	0.313068	2.70648e-12	BBH_AT1G75390_bZIP44.basic leucine-zipper 44
A05p000540.1_BnaEXP	A09p049130.1_BnaEXP	0.313033	2.72971e-12	BBH_AT1G15170_AT1G15170.MATE efflux family protein
A05p000540.1_BnaEXP	A05p001640.1_BnaEXP	0.313032	2.73049e-12	AT2G40520.Nucleotidyltransferase family protein.Gene
A05p000540.1_BnaEXP	A07p020720.1_BnaEXP	0.313028	2.73259e-12	AT1G80170.Pectin lyase-like superfamily protein.Gene
A05p000540.1_BnaEXP	A01p030440.2_BnaEXP	0.313015	2.74138e-12	BBH_AT3G17120_AT3G17120.transmembrane protein
A05p000540.1_BnaEXP	C08p008970.1_BnaEXP	0.313002	2.75057e-12	AT5G34940.GUS3.glucuronidase 3.Gene
A05p000540.1_BnaEXP	A02p000160.1_BnaEXP	0.312991	2.75735e-12	N/A
A05p000540.1_BnaEXP	C06p030970.1_BnaEXP	0.312977	2.76739e-12	BBH_AT1G68060_MAP70-1.microtubule-associated proteins 70-1
A05p000540.1_BnaEXP	A06p024360.1_BnaEXP	0.312971	2.77127e-12	BBH_AT5G64180_AT5G64180.tropomyosin
A05p000540.1_BnaEXP	A09p037880.1_BnaEXP	0.31297	2.77155e-12	BBH_AT3G55520_AT3G55520.FKBP-like peptidyl-prolyl cis-trans isomerase family protein
A05p000540.1_BnaEXP	A07p018090.1_BnaEXP	0.312965	2.77532e-12	AT3G57510.ADPG1.Pectin lyase-like superfamily protein.Gene
A05p000540.1_BnaEXP	C03p019660.1_BnaEXP	0.312943	2.78997e-12	AT3G04620.DAN1.Alba DNA/RNA-binding protein.Gene
A05p000540.1_BnaEXP	R21348_chrA01p000010.1_BnaEXP	0.312943	2.79042e-12	AT3G04620.DAN1.Alba DNA/RNA-binding protein.Gene
A05p000540.1_BnaEXP	C07p011640.1_BnaEXP	0.312933	2.79692e-12	BBH_AT5G45660_AT5G45660.adenine phosphoribosyltransferase
A05p000540.1_BnaEXP	R175_chrAC01p000480.1_BnaEXP	0.312933	2.79707e-12	BBH_AT3G09370_MYB3R-3.myb domain protein 3r-3
A05p000540.1_BnaEXP	A02p015890.1_BnaEXP	0.312924	2.80323e-12	BBH_AT1G66120_AAE11.AMP-dependent synthetase and ligase family protein
A05p000540.1_BnaEXP	C07p022220.1_BnaEXP	0.312913	2.81087e-12	AT5G25500.exosome complex exonuclease.Gene
A05p000540.1_BnaEXP	R158_chrAC04p001230.1_BnaEXP	0.312909	2.81324e-12	AT3G54810.BME3.Plant-specific GATA-type zinc finger transcription factor family protein.Gene
A05p000540.1_BnaEXP	C09p006850.1_BnaEXP	0.312901	2.81903e-12	BBH_AT5G61340_AT5G61340.transmembrane protein
A05p000540.1_BnaEXP	C02p013980.1_BnaEXP	0.312899	2.82039e-12	BBH_AT5G56170_LLG1.LORELEI-LIKE-GPI-ANCHORED PROTEIN 1
A05p000540.1_BnaEXP	C05p041650.2_BnaEXP	0.312897	2.82178e-12	AT3G09850.D111/G-patch domain-containing protein.Gene
A05p000540.1_BnaEXP	A08p018330.1_BnaEXP	0.31289	2.82625e-12	AT4G14301.transmembrane protein.Gene
A05p000540.1_BnaEXP	A08p002870.1_BnaEXP	0.312862	2.84573e-12	AT1G49740.PLC-like phosphodiesterases superfamily protein.Gene
A05p000540.1_BnaEXP	A02p030790.1_BnaEXP	0.312859	2.84793e-12	AT1G14900.HMGA.high mobility group A.Gene
A05p000540.1_BnaEXP	C06p017010.1_BnaEXP	0.312857	2.84899e-12	AT3G56260.hypothetical protein.Gene
A05p000540.1_BnaEXP	C09p050110.1_BnaEXP	0.312855	2.85036e-12	AT5G11510.MYB3R-4.myb domain protein 3r-4.Gene
A05p000540.1_BnaEXP	C01p009330.1_BnaEXP	0.312836	2.86397e-12	BBH_AT4G17550_G3Pp4.Major facilitator superfamily protein
A05p000540.1_BnaEXP	A06p016100.1_BnaEXP	0.312835	2.86451e-12	AT5G24310.ABIL3.ABL interactor-like protein 3.Gene_%%%_AT3G49290.ABIL2.ABL interactor-like protein 2.Gene
A05p000540.1_BnaEXP	C01p018140.1_BnaEXP	0.312832	2.86668e-12	AT4G26580.RING/U-box superfamily protein.Gene
A05p000540.1_BnaEXP	A02p021260.1_BnaEXP	0.312812	2.88056e-12	AT1G75250.RL6.RAD-like 6.Gene
A05p000540.1_BnaEXP	C03p017140.1_BnaEXP	0.312805	2.88534e-12	AT5G52070.Agenet domain-containing protein.Gene
A05p000540.1_BnaEXP	C01p004700.1_BnaEXP	0.312795	2.89268e-12	BBH_AT4G33350_Tic22-IV.Tic22-like family protein
A05p000540.1_BnaEXP	C08p022270.1_BnaEXP	0.312778	2.90464e-12	BBH_AT1G20840_TMT1.tonoplast monosaccharide transporter1
A05p000540.1_BnaEXP	A01p031240.1_BnaEXP	0.312771	2.9095e-12	AT3G19895.RING/U-box superfamily protein.Gene
A05p000540.1_BnaEXP	A03p011170.1_BnaEXP	0.312767	2.91233e-12	BBH_AT5G57990_UBP23.ubiquitin-specific protease 23
A05p000540.1_BnaEXP	A10p019740.1_BnaEXP	0.312745	2.9281e-12	BBH_AT5G15410_DND1.Cyclic nucleotide-regulated ion channel family protein
A05p000540.1_BnaEXP	A06p035310.1_BnaEXP	0.312743	2.92957e-12	AT2G03060.AGL30.AGAMOUS-like 30.Gene
A05p000540.1_BnaEXP	A01p024470.1_BnaEXP	0.312741	2.93091e-12	BBH_AT1G61580_RPL3B.R-protein L3 B
A05p000540.1_BnaEXP	C01p038370.1_BnaEXP	0.312731	2.93783e-12	BBH_AT1G52360_AT1G52360.Coatomer, beta' subunit
A05p000540.1_BnaEXP	A09p034560.1_BnaEXP	0.312726	2.94142e-12	AT3G51320.Pentatricopeptide repeat (PPR) superfamily protein.Gene
A05p000540.1_BnaEXP	C09p049430.1_BnaEXP	0.312704	2.95767e-12	AT5G12330.LRP1.Lateral root primordium (LRP) protein-like protein.Gene
A05p000540.1_BnaEXP	C09p032290.1_BnaEXP	0.312697	2.96288e-12	AT5G58700.PLC4.phosphatidylinositol-speciwc phospholipase C4.Gene_%%%_AT3G47220.PLC9.phosphatidylinositol-speciwc phospholipase C9.Gene_%%%_AT3G47290.PLC8.phosphatidylinositol-speciwc phospholipase C8.Gene
A05p000540.1_BnaEXP	A08p022530.1_BnaEXP	0.312691	2.96714e-12	BBH_AT1G21460_SWEET1.Nodulin MtN3 family protein
A05p000540.1_BnaEXP	A03p000220.1_BnaEXP	0.312686	2.9703e-12	BBH_AT5G01560_LECRKA4.3.lectin receptor kinase a4.3
A05p000540.1_BnaEXP	C03p037420.1_BnaEXP	0.312678	2.97657e-12	AT3G09880.ATB' BETA.Protein phosphatase 2A regulatory B subunit family protein.Gene_%%%_AT5G03470.ATB' ALPHA.Protein phosphatase 2A regulatory B subunit family protein.Gene
A05p000540.1_BnaEXP	C08p020100.1_BnaEXP	0.31267	2.98198e-12	AT1G17270.O-fucosyltransferase family protein.Gene
A05p000540.1_BnaEXP	A09p016360.1_BnaEXP	0.312669	2.98307e-12	AT1G56290.CwfJ-like family protein.Gene
A05p000540.1_BnaEXP	C03p032490.1_BnaEXP	0.312602	3.03218e-12	BBH_AT4G39756_AT4G39756.Galactose oxidase/kelch repeat superfamily protein
A05p000540.1_BnaEXP	C08p046650.1_BnaEXP	0.312596	3.03662e-12	AT1G11160.Transducin/WD40 repeat-like superfamily protein.Gene
A05p000540.1_BnaEXP	A08p004760.1_BnaEXP	0.312592	3.03959e-12	AT4G38410.Dehydrin family protein.Gene
A05p000540.1_BnaEXP	C01p010520.1_BnaEXP	0.312586	3.04369e-12	BBH_AT4G18760_RLP51.receptor like protein 51
A05p000540.1_BnaEXP	C06p002430.2_BnaEXP	0.312575	3.05195e-12	BBH_AT1G48630_RACK1B_AT.receptor for activated C kinase 1B
A05p000540.1_BnaEXP	A05p007950.2_BnaEXP	0.312573	3.05301e-12	AT2G37090.IRX9.Nucleotide-diphospho-sugar transferases superfamily protein.Gene
A05p000540.1_BnaEXP	C04p030500.1_BnaEXP	0.312567	3.05765e-12	AT2G17280.Phosphoglycerate mutase family protein.Gene
A05p000540.1_BnaEXP	A04p028290.1_BnaEXP	0.312546	3.07351e-12	BBH_AT2G46770_NST1.NAC (No Apical Meristem) domain transcriptional regulator superfamily protein
A05p000540.1_BnaEXP	C08p041700.1_BnaEXP	0.312539	3.07866e-12	BBH_AT2G19490_RECA2.recA DNA recombination family protein
A05p000540.1_BnaEXP	C03p003600.3_BnaEXP	0.312532	3.08429e-12	AT5G04347.Plant self-incompatibility protein S1 family.Gene
A05p000540.1_BnaEXP	C06p014130.1_BnaEXP	0.312531	3.08449e-12	AT5G39860.PRE1.basic helix-loop-helix (bHLH) DNA-binding family protein.Gene
A05p000540.1_BnaEXP	C02p011420.1_BnaEXP	0.312528	3.08704e-12	AT5G59750.RIBA3.monofunctional riboflavin biosynthesis protein RIBA 3.Gene
A05p000540.1_BnaEXP	C08p024530.1_BnaEXP	0.312519	3.09362e-12	N/A
A05p000540.1_BnaEXP	A08p010870.1_BnaEXP	0.312519	3.09393e-12	AT4G20960.PyrD.Cytidine/deoxycytidylate deaminase family protein.Gene
A05p000540.1_BnaEXP	A05p023200.1_BnaEXP	0.312518	3.09462e-12	AT3G19910.RING/U-box superfamily protein.Gene
A05p000540.1_BnaEXP	A06p014760.1_BnaEXP	0.312516	3.09617e-12	AT1G20830.MCD1.multiple chloroplast division site 1.Gene
A05p000540.1_BnaEXP	C09p024530.1_BnaEXP	0.312504	3.10496e-12	BBH_AT2G02590_AT2G02590.small multi-drug export protein
A05p000540.1_BnaEXP	C09p005090.1_BnaEXP	0.312499	3.10891e-12	AT5G27870.Plant invertase/pectin methylesterase inhibitor superfamily.Gene
A05p000540.1_BnaEXP	C09p027450.2_BnaEXP	0.312499	3.10922e-12	BBH_AT5G55480_SVL1.SHV3-like 1
A05p000540.1_BnaEXP	C03p008510.1_BnaEXP	0.312481	3.12272e-12	AT5G15110.Pectate lyase family protein.Gene
A05p000540.1_BnaEXP	A06p014490.1_BnaEXP	0.31244	3.15376e-12	BBH_AT1G20500_AT1G20500.AMP-dependent synthetase and ligase family protein
A05p000540.1_BnaEXP	C02p008560.1_BnaEXP	0.31244	3.15422e-12	AT5G19450.CDPK19.calcium-dependent protein kinase 19.Gene
A05p000540.1_BnaEXP	A10p004500.1_BnaEXP	0.312437	3.1564e-12	AT1G06660.JASON.aspartyl/glutamyl-tRNA(Asn/Gln) amidotransferase subunit.Gene_%%%_AT2G30820.aspartyl/glutamyl-tRNA(Asn/Gln) amidotransferase subunit.Gene
A05p000540.1_BnaEXP	C04p031620.1_BnaEXP	0.312435	3.15772e-12	N/A
A05p000540.1_BnaEXP	C09p053550.1_BnaEXP	0.312431	3.16084e-12	AT5G06500.AGL96.AGAMOUS-like 96.Gene
A05p000540.1_BnaEXP	A03p000520.1_BnaEXP	0.312412	3.17521e-12	AT5G02140.Pathogenesis-related thaumatin superfamily protein.Gene
A05p000540.1_BnaEXP	C04p016640.1_BnaEXP	0.312405	3.18061e-12	AT2G34780.MEE22.maternal effect embryo arrest 22.Gene
A05p000540.1_BnaEXP	A06p025940.1_BnaEXP	0.312396	3.18816e-12	BBH_AT1G18330_EPR1.Homeodomain-like superfamily protein
A05p000540.1_BnaEXP	A02p027030.1_BnaEXP	0.312394	3.18959e-12	AT3G30305.hypothetical protein.Gene
A05p000540.1_BnaEXP	A04p018890.1_BnaEXP	0.312383	3.19777e-12	AT2G30560.glycine-rich protein.Gene
A05p000540.1_BnaEXP	A05p031920.1_BnaEXP	0.312369	3.20869e-12	AT5G02630.Cand6.Lung seven transmembrane receptor family protein.Gene_%%%_AT3G09570.Lung seven transmembrane receptor family protein.Gene
A05p000540.1_BnaEXP	C08p028200.1_BnaEXP	0.312365	3.21177e-12	BBH_AT3G52660_AT3G52660.RNA-binding (RRM/RBD/RNP motifs) family protein
A05p000540.1_BnaEXP	C07p015170.1_BnaEXP	0.31234	3.23141e-12	AT2G02950.PKS1.phytochrome kinase substrate 1.Gene
A05p000540.1_BnaEXP	C09p003710.1_BnaEXP	0.312333	3.23723e-12	BBH_AT3G29590_AT5MAT.HXXXD-type acyl-transferase family protein
A05p000540.1_BnaEXP	C06p009760.1_BnaEXP	0.312331	3.23864e-12	AT1G51630.MSR2.O-fucosyltransferase family protein.Gene
A05p000540.1_BnaEXP	C07p019680.1_BnaEXP	0.312329	3.24015e-12	AT5G48500.pathogenic type III effector avirulence factor Avr AvrRpt-cleavage: cleavage site protein.Gene_%%%_AT2G10930.transmembrane protein.Gene
A05p000540.1_BnaEXP	C05p038620.1_BnaEXP	0.312328	3.2413e-12	BBH_AT4G27830_BGLU10.beta glucosidase 10
A05p000540.1_BnaEXP	C05p013640.1_BnaEXP	0.312326	3.24267e-12	BBH_AT1G17130_AT1G17130.coiled-coil protein (DUF572)
A05p000540.1_BnaEXP	C04p011810.1_BnaEXP	0.312301	3.26266e-12	AT2G32415.Polynucleotidyl transferase, ribonuclease H fold protein with HRDC domain-containing protein.Gene
A05p000540.1_BnaEXP	C09p037430.1_BnaEXP	0.312266	3.29055e-12	BBH_AT5G19025_AT5G19025.Ribosomal protein L34e superfamily protein
A05p000540.1_BnaEXP	C01p021110.1_BnaEXP	0.312265	3.2909e-12	BBH_AT4G14580_CIPK4.CBL-interacting protein kinase 4
A05p000540.1_BnaEXP	C03p041600.1_BnaEXP	0.312255	3.2993e-12	BBH_AT3G42860_AT3G42860.zinc knuckle (CCHC-type) family protein
A05p000540.1_BnaEXP	A03p048550.1_BnaEXP	0.31225	3.3032e-12	BBH_AT4G26370_AT4G26370.antitermination NusB domain-containing protein
A05p000540.1_BnaEXP	C01p014150.1_BnaEXP	0.312243	3.30837e-12	BBH_AT1G50360_VIIIA.P-loop containing nucleoside triphosphate hydrolases superfamily protein
A05p000540.1_BnaEXP	C06p009000.1_BnaEXP	0.312242	3.30944e-12	BBH_AT1G33800_GXMT1.glucuronoxylan 4-O-methyltransferase-like protein (DUF579)
A05p000540.1_BnaEXP	A05p011150.1_BnaEXP	0.312236	3.31411e-12	BBH_AT2G33060_RLP27.receptor like protein 27
A05p000540.1_BnaEXP	R199_chrC09p000360.1_BnaEXP	0.312232	3.31782e-12	BBH_AT5G05510_AT5G05510.Mad3/BUB1 homology region 1
A05p000540.1_BnaEXP	A09p043560.1_BnaEXP	0.31223	3.31904e-12	RBH_AT2G26250_KCS10.3-ketoacyl-CoA synthase 10
A05p000540.1_BnaEXP	C07p023270.1_BnaEXP	0.312228	3.32084e-12	BBH_AT5G27640_TIF3B1.translation initiation factor 3B1
A05p000540.1_BnaEXP	C03p001330.1_BnaEXP	0.312225	3.32314e-12	AT2G17950.WUS.Homeodomain-like superfamily protein.Gene
A05p000540.1_BnaEXP	C04p029500.2_BnaEXP	0.312216	3.33033e-12	BBH_AT3G15880_WSIP2.WUS-interacting protein 2
A05p000540.1_BnaEXP	C01p000620.1_BnaEXP	0.312206	3.33828e-12	BBH_AT1G62020_AT1G62020.Coatomer, alpha subunit
A05p000540.1_BnaEXP	A06p007840.1_BnaEXP	0.312194	3.3483e-12	AT1G13290.DOT5.C2H2-like zinc finger protein.Gene
A05p000540.1_BnaEXP	A03p022170.1_BnaEXP	0.312188	3.35351e-12	BBH_AT2G46020_BRM.transcription regulatory protein SNF2
A05p000540.1_BnaEXP	C01p012260.1_BnaEXP	0.312183	3.35739e-12	BBH_AT3G28920_HB34.homeobox protein 34
A05p000540.1_BnaEXP	A09p011480.1_BnaEXP	0.312181	3.35868e-12	AT1G63295.Remorin family protein.Gene
A05p000540.1_BnaEXP	A06p029560.1_BnaEXP	0.312168	3.36939e-12	BBH_AT5G26770_AT5G26770.myosin heavy chain, cardiac protein
A05p000540.1_BnaEXP	A01p018220.1_BnaEXP	0.312149	3.38491e-12	AT4G16270.peroxidase superfamily protein.Gene
A05p000540.1_BnaEXP	A02p000560.1_BnaEXP	0.312148	3.38571e-12	AT5G03050.knotted 1-binding protein.Gene
A05p000540.1_BnaEXP	C05p036830.1_BnaEXP	0.312147	3.38708e-12	BBH_AT4G15900_PRL1.pleiotropic regulatory locus 1
A05p000540.1_BnaEXP	C08p011710.1_BnaEXP	0.312145	3.38855e-12	BBH_AT4G18160_KCO6.Ca2 activated outward rectifying K channel 6
A05p000540.1_BnaEXP	A02p001430.1_BnaEXP	0.31214	3.39254e-12	AT5G05390.LAC12.laccase 12.Gene
A05p000540.1_BnaEXP	C04p013600.1_BnaEXP	0.312134	3.39751e-12	N/A
A05p000540.1_BnaEXP	C06p029460.1_BnaEXP	0.312129	3.4021e-12	BBH_AT5G44950_AT5G44950.F-box/RNI-like/FBD-like domains-containing protein
A05p000540.1_BnaEXP	A03p008330.1_BnaEXP	0.312122	3.40734e-12	BBH_AT5G19070_AT5G19070.SNARE associated Golgi protein family
A05p000540.1_BnaEXP	C09p019920.1_BnaEXP	0.312118	3.41093e-12	AT2G23840.HNH endonuclease.Gene
A05p000540.1_BnaEXP	A05p026010.1_BnaEXP	0.312115	3.41321e-12	BBH_AT3G17640_AT3G17640.Leucine-rich repeat (LRR) family protein
A05p000540.1_BnaEXP	C04p008360.1_BnaEXP	0.312113	3.41536e-12	AT2G36270.ABI5.Basic-leucine zipper (bZIP) transcription factor family protein.Gene
A05p000540.1_BnaEXP	A08p021040.1_BnaEXP	0.312089	3.43461e-12	BBH_AT1G26390_AT1G26390.FAD-binding Berberine family protein
A05p000540.1_BnaEXP	A03p025730.1_BnaEXP	0.31208	3.4425e-12	AT4G11920.CCS52A2.cell cycle switch protein 52 A2.Gene
A05p000540.1_BnaEXP	C06p030310.1_BnaEXP	0.312047	3.46998e-12	BBH_AT1G67310_AT1G67310.Calmodulin-binding transcription activator protein with CG-1 and Ankyrin domain
A05p000540.1_BnaEXP	C02p012620.2_BnaEXP	0.312045	3.47162e-12	AT5G58050.SVL4.SHV3-like 4.Gene_%%%_AT5G58170.SVL5.SHV3-like 5.Gene
A05p000540.1_BnaEXP	C03p009740.1_BnaEXP	0.312028	3.48647e-12	BBH_AT5G17120_AT5G17120.Cystatin/monellin superfamily protein
A05p000540.1_BnaEXP	C08p038810.1_BnaEXP	0.311994	3.51523e-12	BBH_AT2G24630_ATCSLC08.Glycosyl transferase family 2 protein
A05p000540.1_BnaEXP	A07p029390.1_BnaEXP	0.311992	3.51718e-12	BBH_AT1G70790_AT1G70790.Calcium-dependent lipid-binding (CaLB domain) family protein
A05p000540.1_BnaEXP	C05p002510.1_BnaEXP	0.311991	3.51748e-12	BBH_AT1G04430_AT1G04430.S-adenosyl-L-methionine-dependent methyltransferases superfamily protein
A05p000540.1_BnaEXP	A05p003390.1_BnaEXP	0.311987	3.52081e-12	BBH_AT2G43360_BIO2.Radical SAM superfamily protein
A05p000540.1_BnaEXP	C03p016000.1_BnaEXP	0.311987	3.52098e-12	AT5G54520.Transducin/WD40 repeat-like superfamily protein.Gene
A05p000540.1_BnaEXP	C02p027830.2_BnaEXP	0.311928	3.57178e-12	BBH_AT5G43710_AT5G43710.Glycosyl hydrolase family 47 protein
A05p000540.1_BnaEXP	C05p015910.1_BnaEXP	0.311926	3.57392e-12	AT1G19835.filament-like protein (DUF869).Gene
A05p000540.1_BnaEXP	C01p014680.1_BnaEXP	0.311922	3.57712e-12	BBH_AT4G22880_LDOX.leucoanthocyanidin dioxygenase
A05p000540.1_BnaEXP	C01p036510.1_BnaEXP	0.311921	3.57816e-12	BBH_AT3G07880_SCN1.Immunoglobulin E-set superfamily protein
A05p000540.1_BnaEXP	A09p014060.1_BnaEXP	0.311911	3.58684e-12	BBH_AT1G62120_AT1G62120.Mitochondrial transcription termination factor family protein
A05p000540.1_BnaEXP	C06p037530.1_BnaEXP	0.311893	3.60229e-12	BBH_AT1G75200_AT1G75200.flavodoxin family protein / radical SAM domain-containing protein
A05p000540.1_BnaEXP	A05p007850.1_BnaEXP	0.311891	3.60469e-12	AT2G37240.Thioredoxin superfamily protein.Gene
A05p000540.1_BnaEXP	C04p016910.1_BnaEXP	0.311877	3.61623e-12	AT5G44930.ARAD2.Exostosin family protein.Gene_%%%_AT2G35100.ARAD1.Exostosin family protein.Gene
A05p000540.1_BnaEXP	A07p003580.1_BnaEXP	0.311877	3.61657e-12	AT2G16650.PRORP2.proteinaceous RNase P 2.Gene_%%%_AT5G60430.antiporter/ drug transporter.Gene
A05p000540.1_BnaEXP	A03p030960.2_BnaEXP	0.311864	3.62812e-12	BBH_AT3G07840_AT3G07840.Pectin lyase-like superfamily protein
A05p000540.1_BnaEXP	A08p010910.2_BnaEXP	0.311845	3.64484e-12	BBH_AT4G21750_ATML1.Homeobox-leucine zipper family protein / lipid-binding START domain-containing protein
A05p000540.1_BnaEXP	C05p010220.1_BnaEXP	0.311838	3.65079e-12	N/A
A05p000540.1_BnaEXP	C07p025920.1_BnaEXP	0.311775	3.70745e-12	AT3G51800.ATG2.metallopeptidase M24 family protein.Gene
A05p000540.1_BnaEXP	A05p028670.1_BnaEXP	0.311769	3.71222e-12	BBH_AT3G14080_LSM1B.Small nuclear ribonucleoprotein family protein
A05p000540.1_BnaEXP	A09p010080.1_BnaEXP	0.311758	3.72213e-12	AT2G18520.Tetratricopeptide repeat (TPR)-like superfamily protein.Gene
A05p000540.1_BnaEXP	C01p029220.1_BnaEXP	0.311757	3.7239e-12	BBH_AT3G20300_AT3G20300.extracellular ligand-gated ion channel protein (DUF3537)
A05p000540.1_BnaEXP	C07p008100.1_BnaEXP	0.311746	3.73331e-12	AT5G43980.PDLP1.plasmodesmata-located protein 1.Gene
A05p000540.1_BnaEXP	C01p013990.1_BnaEXP	0.31171	3.76589e-12	BBH_AT3G30820_AT3G30820.retrotransposon ORF-1 protein
A05p000540.1_BnaEXP	A02p024440.1_BnaEXP	0.311692	3.78255e-12	AT5G61320.CYP89A3.cytochrome P450, family 89, subfamily A, polypeptide 3.Gene_%%%_AT1G64900.CYP89A2.cytochrome P450, family 89, subfamily A, polypeptide 2.Gene_%%%_AT1G64930.CYP89A7.cytochrome P450, family 87, subfamily A, polypeptide 7.Gene_%%%_AT2G12190.Cytochrome P450 superfamily protein.Gene_%%%_AT1G64950.CYP89A5.cytochrome P450, family 89, subfamily A, polypeptide 5.Gene_%%%_AT1G64940.CYP89A6.cytochrome P450, family 87, subfamily A, polypeptide 6.Gene
A05p000540.1_BnaEXP	C08p005180.1_BnaEXP	0.311684	3.78967e-12	AT1G47900.filament-like protein (DUF869).Gene
A05p000540.1_BnaEXP	C04p015340.1_BnaEXP	0.311678	3.79564e-12	AT2G33385.arpc2b.actin-related protein C2B.Gene
A05p000540.1_BnaEXP	A01p029850.1_BnaEXP	0.311675	3.79866e-12	BBH_AT3G17940_AT3G17940.Galactose mutarotase-like superfamily protein
A05p000540.1_BnaEXP	A09p001430.1_BnaEXP	0.311669	3.80375e-12	AT4G02740.F-box/RNI-like superfamily protein.Gene
A05p000540.1_BnaEXP	C03p068590.1_BnaEXP	0.311668	3.80488e-12	AT1G55600.WRKY10.WRKY DNA-binding protein 10.Gene
A05p000540.1_BnaEXP	C02p041950.1_BnaEXP	0.311663	3.80911e-12	AT5G64840.ABCF5.general control non-repressible 5.Gene
A05p000540.1_BnaEXP	C03p054730.1_BnaEXP	0.311647	3.82387e-12	BBH_AT1G28440_HSL1.HAESA-like 1
A05p000540.1_BnaEXP	A01p020420.2_BnaEXP	0.311634	3.83609e-12	AT3G49500.RDR6.RNA-dependent RNA polymerase 6.Gene
A05p000540.1_BnaEXP	A10p020030.1_BnaEXP	0.311634	3.83612e-12	BBH_AT5G15070_AT5G15070.Phosphoglycerate mutase-like family protein
A05p000540.1_BnaEXP	C08p031940.1_BnaEXP	0.311634	3.83669e-12	AT3G56580.RING/U-box superfamily protein.Gene
A05p000540.1_BnaEXP	C03p007760.1_BnaEXP	0.311611	3.85735e-12	AT5G13630.GUN5.magnesium-chelatase subunit chlH, chloroplast, putative / Mg-protoporphyrin IX chelatase, putative (CHLH).Gene
A05p000540.1_BnaEXP	A05p017210.1_BnaEXP	0.311599	3.86937e-12	AT5G40595.hypothetical protein.Gene
A05p000540.1_BnaEXP	C01p016380.1_BnaEXP	0.311593	3.87422e-12	BBH_AT4G25010_SWEET14.Nodulin MtN3 family protein
A05p000540.1_BnaEXP	C03p041790.1_BnaEXP	0.311572	3.89425e-12	AT3G17609.HYH.HY5-homolog.Gene
A05p000540.1_BnaEXP	C03p001780.1_BnaEXP	0.311566	3.90034e-12	BBH_AT2G18245_AT2G18245.alpha/beta-Hydrolases superfamily protein
A05p000540.1_BnaEXP	A01p000210.1_BnaEXP	0.311555	3.91061e-12	AT4G39010.GH9B18.glycosyl hydrolase 9B18.Gene
A05p000540.1_BnaEXP	C04p003290.1_BnaEXP	0.311543	3.92217e-12	AT2G42860.hypothetical protein.Gene
A05p000540.1_BnaEXP	C09p021620.1_BnaEXP	0.311534	3.93011e-12	BBH_AT4G20260_PCAP1.plasma-membrane associated cation-binding protein 1
A05p000540.1_BnaEXP	A08p004130.1_BnaEXP	0.311532	3.93272e-12	AT1G47230.CYCA3.4.CYCLIN A3.4.Gene
A05p000540.1_BnaEXP	R2153c_chrC03p000170.2_BnaEXP	0.311517	3.94633e-12	BBH_AT1G24300_AT1G24300.GYF domain-containing protein
A05p000540.1_BnaEXP	C09p033390.1_BnaEXP	0.311484	3.97894e-12	BBH_AT5G59790_AT5G59790.UPSTREAM OF FLC protein (DUF966)
A05p000540.1_BnaEXP	R176p000430.1_BnaEXP	0.311481	3.98118e-12	BBH_AT4G15900_PRL1.pleiotropic regulatory locus 1
A05p000540.1_BnaEXP	A07p017870.1_BnaEXP	0.311474	3.98779e-12	AT3G57040.ARR9.response regulator 9.Gene
A05p000540.1_BnaEXP	C09p015650.1_BnaEXP	0.311456	4.00601e-12	BBH_AT1G62990_KNAT7.homeobox knotted-like protein
A05p000540.1_BnaEXP	C06p029240.1_BnaEXP	0.31145	4.01131e-12	BBH_AT1G66080_AT1G66080.hikeshi-like protein
A05p000540.1_BnaEXP	C07p006440.1_BnaEXP	0.311444	4.01731e-12	AT1G23750.Nucleic acid-binding, OB-fold-like protein.Gene
A05p000540.1_BnaEXP	C06p030920.1_BnaEXP	0.311443	4.01831e-12	AT1G67970.HSFA8.heat shock transcription factor A8.Gene
A05p000540.1_BnaEXP	A04p025120.1_BnaEXP	0.31144	4.02142e-12	BBH_AT2G40400_AT2G40400.DUF399 family protein, putative (DUF399 and DUF3411)
A05p000540.1_BnaEXP	C09p013110.1_BnaEXP	0.311434	4.02691e-12	BBH_AT1G62720_NG1.Pentatricopeptide repeat (PPR-like) superfamily protein
A05p000540.1_BnaEXP	C03p063880.1_BnaEXP	0.311429	4.03237e-12	BBH_AT4G33000_CBL10.calcineurin B-like protein 10
A05p000540.1_BnaEXP	C03p066670.1_BnaEXP	0.311426	4.03471e-12	BBH_AT1G51980_AT1G51980.Insulinase (Peptidase family M16) protein
A05p000540.1_BnaEXP	C09p020310.1_BnaEXP	0.311425	4.03623e-12	AT5G42780.HB27.homeobox protein 27.Gene
A05p000540.1_BnaEXP	A04p027700.1_BnaEXP	0.311417	4.04348e-12	BBH_AT2G44830_AT2G44830.Protein kinase superfamily protein
A05p000540.1_BnaEXP	A02p024370.1_BnaEXP	0.3114	4.06043e-12	AT1G79910.Regulator of Vps4 activity in the MVB pathway protein.Gene
A05p000540.1_BnaEXP	C04p032300.1_BnaEXP	0.311397	4.06375e-12	BBH_AT2G25230_MYB100.myb domain protein 100
A05p000540.1_BnaEXP	A09p029080.1_BnaEXP	0.311377	4.08259e-12	AT1G28400.GATA zinc finger protein.Gene
A05p000540.1_BnaEXP	A09p028260.1_BnaEXP	0.311367	4.09271e-12	AT1G29850.double-stranded DNA-binding family protein.Gene
A05p000540.1_BnaEXP	A04p027060.2_BnaEXP	0.311363	4.09691e-12	AT2G43630.nucleusenvelope protein.Gene
A05p000540.1_BnaEXP	A09p037970.2_BnaEXP	0.311349	4.11099e-12	AT3G55630.DFD.DHFS-FPGS homolog D.Gene
A05p000540.1_BnaEXP	C01p021940.1_BnaEXP	0.311342	4.11783e-12	AT3G50380.vacuolar protein sorting-associated protein, putative (DUF1162).Gene
A05p000540.1_BnaEXP	C07p026290.1_BnaEXP	0.311323	4.13731e-12	AT2G35970.Late embryogenesis abundant (LEA) hydroxyproline-rich glycoprotein family.Gene_%%%_AT4G09590.NHL22.NDR1/HIN1-like 22.Gene_%%%_AT2G35960.NHL12.NDR1/HIN1-like 12.Gene_%%%_AT3G52470.Late embryogenesis abundant (LEA) hydroxyproline-rich glycoprotein family.Gene
A05p000540.1_BnaEXP	C03p062880.1_BnaEXP	0.311313	4.14642e-12	BBH_AT4G34450_AT4G34450.coatomer gamma-2 subunit, putative / gamma-2 coat protein, putative / gamma-2 COP
A05p000540.1_BnaEXP	A01p001190.1_BnaEXP	0.311305	4.1553e-12	RBH_AT4G37760_SQE3.squalene epoxidase 3
A05p000540.1_BnaEXP	C03p029190.1_BnaEXP	0.311296	4.16355e-12	BBH_AT5G19900_AT5G19900.PRLI-interacting factor
A05p000540.1_BnaEXP	A09p041910.1_BnaEXP	0.311296	4.16361e-12	AT3G61360.Tetratricopeptide repeat (TPR)-like superfamily protein.Gene
A05p000540.1_BnaEXP	C03p002820.1_BnaEXP	0.311294	4.16578e-12	AT5G02580.argininosuccinate lyase.Gene
A05p000540.1_BnaEXP	C09p039720.1_BnaEXP	0.311293	4.16656e-12	RBH_AT5G16250_AT5G16250.transmembrane protein
A05p000540.1_BnaEXP	C05p027540.1_BnaEXP	0.311281	4.17913e-12	BBH_AT4G27680_AT4G27680.P-loop containing nucleoside triphosphate hydrolases superfamily protein
A05p000540.1_BnaEXP	A10p006670.1_BnaEXP	0.311262	4.19805e-12	AT5G49880.MAD1.mitotic checkpoint family protein.Gene
A05p000540.1_BnaEXP	A09p021550.1_BnaEXP	0.311237	4.22396e-12	BBH_AT1G33020_AT1G33020.F-box and associated interaction domains-containing protein
A05p000540.1_BnaEXP	R178_chrAC05p000050.2_BnaEXP	0.311237	4.22402e-12	BBH_AT3G05840_ATSK12.Protein kinase superfamily protein
A05p000540.1_BnaEXP	C09p049050.1_BnaEXP	0.311221	4.24077e-12	BBH_AT5G12980_AT5G12980.Cell differentiation, Rcd1-like protein
A05p000540.1_BnaEXP	A02p033180.2_BnaEXP	0.311207	4.25522e-12	AT3G28880.serine/threonine-protein phosphatase 6 regulatory ankyrin repeat subunit.Gene
A05p000540.1_BnaEXP	C02p017110.1_BnaEXP	0.311203	4.2591e-12	AT1G65220.ARM repeat superfamily protein.Gene
A05p000540.1_BnaEXP	C03p015510.2_BnaEXP	0.311194	4.26779e-12	BBH_AT5G55480_SVL1.SHV3-like 1
A05p000540.1_BnaEXP	C05p022090.1_BnaEXP	0.311185	4.27798e-12	BBH_AT1G27400_AT1G27400.Ribosomal protein L22p/L17e family protein
A05p000540.1_BnaEXP	A06p036400.1_BnaEXP	0.311161	4.30207e-12	AT2G01390.EMB3111.Tetratricopeptide repeat (TPR)-like superfamily protein.Gene_%%%_AT2G01360.pentatricopeptide (PPR) repeat protein.Gene
A05p000540.1_BnaEXP	R232p000030.1_BnaEXP	0.311147	4.31678e-12	BBH_AT3G49142_AT3G49142.Tetratricopeptide repeat (TPR)-like superfamily protein
A05p000540.1_BnaEXP	C01p035410.1_BnaEXP	0.311127	4.33832e-12	BBH_AT5G04460_AT5G04460.RING/U-box superfamily protein
A05p000540.1_BnaEXP	C09p007420.1_BnaEXP	0.311113	4.35275e-12	BBH_AT3G48050_SUO.protein SUO
A05p000540.1_BnaEXP	C09p039670.1_BnaEXP	0.311102	4.36398e-12	BBH_AT5G16300_AT5G16300.Vps51/Vps67 family (components of vesicular transport) protein
A05p000540.1_BnaEXP	A06p031140.1_BnaEXP	0.311097	4.36994e-12	BBH_AT5G48740_AT5G48740.Leucine-rich repeat protein kinase family protein
A05p000540.1_BnaEXP	C03p064110.2_BnaEXP	0.311092	4.37456e-12	AT4G32700.MUS308 and mammalian DNA polymerase-like protein.Gene
A05p000540.1_BnaEXP	A01p019690.1_BnaEXP	0.31109	4.37664e-12	BBH_AT3G48300_CYP71A23.cytochrome P450, family 71, subfamily A, polypeptide 23
A05p000540.1_BnaEXP	A06p033990.1_BnaEXP	0.311086	4.38154e-12	AT3G26720.Glycosyl hydrolase family 38 protein.Gene
A05p000540.1_BnaEXP	C08p025860.1_BnaEXP	0.311068	4.40025e-12	RBH_AT3G49880_AT3G49880.glycosyl hydrolase family protein 43
A05p000540.1_BnaEXP	C08p028170.1_BnaEXP	0.311049	4.42058e-12	N/A
A05p000540.1_BnaEXP	C04p036400.1_BnaEXP	0.311048	4.42222e-12	BBH_AT2G23790_AT2G23790.calcium uniporter (DUF607)
A05p000540.1_BnaEXP	C03p011500.2_BnaEXP	0.311047	4.42328e-12	BBH_AT5G20490_XIK.myosin family protein with Dil
A05p000540.1_BnaEXP	C01p023130.1_BnaEXP	0.311028	4.4432e-12	BBH_AT3G47960_GTR1.Major facilitator superfamily protein
A05p000540.1_BnaEXP	C02p030590.1_BnaEXP	0.311026	4.44563e-12	AT5G47090.coiled-coil protein.Gene
A05p000540.1_BnaEXP	A09p050660.1_BnaEXP	0.311023	4.4482e-12	AT1G11400.PYM.partner of Y14-MAGO.Gene
A05p000540.1_BnaEXP	R121_chrC07p000760.1_BnaEXP	0.311023	4.44908e-12	BBH_AT1G29120_AT1G29120.Hydrolase-like protein family
A05p000540.1_BnaEXP	C06p014320.1_BnaEXP	0.310994	4.47966e-12	AT5G40410.Tetratricopeptide repeat (TPR)-like superfamily protein.Gene
A05p000540.1_BnaEXP	C01p031830.1_BnaEXP	0.31098	4.49509e-12	RBH_AT3G20050_TCP-1.T-complex protein 1 alpha subunit
A05p000540.1_BnaEXP	A04p001520.1_BnaEXP	0.310965	4.51128e-12	AT3G60310.acyl-CoA synthetase family protein.Gene
A05p000540.1_BnaEXP	C05p000930.1_BnaEXP	0.310943	4.53558e-12	AT1G02270.Calcium-binding endonuclease/exonuclease/phosphatase family.Gene
A05p000540.1_BnaEXP	A09p007890.1_BnaEXP	0.310935	4.5449e-12	AT5G67250.SKIP2.SKP1/ASK1-interacting protein 2.Gene
A05p000540.1_BnaEXP	C04p042140.1_BnaEXP	0.310934	4.54529e-12	AT2G33770.PHO2.phosphate 2.Gene
A05p000540.1_BnaEXP	R178_chrAC05p000700.1_BnaEXP	0.310929	4.5507e-12	BBH_AT3G05020_ACP1.acyl carrier protein 1
A05p000540.1_BnaEXP	C08p004140.1_BnaEXP	0.310926	4.5543e-12	AT1G48140.DPMS3.dolichol-phosphate mannosyltransferase-like protein.Gene
A05p000540.1_BnaEXP	C05p037650.1_BnaEXP	0.310924	4.55698e-12	BBH_AT1G48020_PMEI1.pectin methylesterase inhibitor 1
A05p000540.1_BnaEXP	A08p019510.1_BnaEXP	0.310909	4.57292e-12	BBH_AT1G28310_AT1G28310.Dof-type zinc finger DNA-binding family protein
A05p000540.1_BnaEXP	A09p045460.1_BnaEXP	0.310876	4.60928e-12	AT2G22530.Alkaline-phosphatase-like family protein.Gene
A05p000540.1_BnaEXP	C03p063740.1_BnaEXP	0.310854	4.63459e-12	AT4G33355.Bifunctional inhibitor/lipid-transfer protein/seed storage 2S albumin superfamily protein.Gene
A05p000540.1_BnaEXP	C09p023020.1_BnaEXP	0.310837	4.65315e-12	BBH_AT4G18030_AT4G18030.S-adenosyl-L-methionine-dependent methyltransferases superfamily protein
A05p000540.1_BnaEXP	C09p020580.1_BnaEXP	0.310835	4.65605e-12	BBH_AT1G56130_AT1G56130.Leucine-rich repeat transmembrane protein kinase
A05p000540.1_BnaEXP	C03p019030.1_BnaEXP	0.310833	4.65753e-12	AT4G00260.MEE45.Transcriptional factor B3 family protein.Gene_%%%_AT2G24645.Transcriptional factor B3 family protein.Gene
A05p000540.1_BnaEXP	A07p004370.1_BnaEXP	0.310815	4.67815e-12	AT5G02860.Pentatricopeptide repeat (PPR) superfamily protein.Gene
A05p000540.1_BnaEXP	C01p001290.1_BnaEXP	0.310808	4.68624e-12	AT4G37760.SQE3.squalene epoxidase 3.Gene_%%%_AT2G22830.SQE2.squalene epoxidase 2.Gene
A05p000540.1_BnaEXP	C03p062790.1_BnaEXP	0.310803	4.69202e-12	BBH_AT4G34580_COW1.Sec14p-like phosphatidylinositol transfer family protein
A05p000540.1_BnaEXP	C04p033890.1_BnaEXP	0.310794	4.70183e-12	BBH_AT5G38250_AT5G38250.Protein kinase family protein
A05p000540.1_BnaEXP	R21836p000160.1_BnaEXP	0.310792	4.70398e-12	BBH_AT3G05710_SYP43.syntaxin of plants 43
A05p000540.1_BnaEXP	R21912p000010.2_BnaEXP	0.310792	4.70451e-12	AT2G01021.hypothetical protein.Gene
A05p000540.1_BnaEXP	A08p010880.1_BnaEXP	0.310776	4.72281e-12	AT4G20940.GHR1.Leucine-rich receptor-like protein kinase family protein.Gene
A05p000540.1_BnaEXP	A08p009700.1_BnaEXP	0.310755	4.74653e-12	BBH_AT4G18570_AT4G18570.Tetratricopeptide repeat (TPR)-like superfamily protein
A05p000540.1_BnaEXP	C09p013420.1_BnaEXP	0.310726	4.78048e-12	AT1G63295.Remorin family protein.Gene
A05p000540.1_BnaEXP	R40268543_chrC03p002170.1_BnaEXP	0.310717	4.7903e-12	AT5G63390.O-fucosyltransferase family protein.Gene
A05p000540.1_BnaEXP	A06p039600.2_BnaEXP	0.310717	4.79106e-12	AT5G43140.Peroxisomal membrane 22 kDa (Mpv17/PMP22) family protein.Gene
A05p000540.1_BnaEXP	C09p044710.1_BnaEXP	0.310716	4.79121e-12	N/A
A05p000540.1_BnaEXP	R67_chrAC05p000650.1_BnaEXP	0.310705	4.80431e-12	BBH_AT1G31920_AT1G31920.Tetratricopeptide repeat (TPR)-like superfamily protein
A05p000540.1_BnaEXP	C07p016620.1_BnaEXP	0.310702	4.80739e-12	AT3G26420.ATRZ-1A.RNA-binding (RRM/RBD/RNP motifs) family protein with retrovirus zinc finger-like domain-containing protein.Gene
A05p000540.1_BnaEXP	C03p036930.1_BnaEXP	0.310695	4.81602e-12	AT3G07420.NS2.asparaginyl-tRNA synthetase 2.Gene
A05p000540.1_BnaEXP	C06p019070.1_BnaEXP	0.310689	4.82356e-12	BBH_AT3G21825_AT3G21825.hypothetical protein
A05p000540.1_BnaEXP	A07p018760.1_BnaEXP	0.310683	4.82962e-12	AT3G58830.haloacid dehalogenase (HAD) superfamily protein.Gene
A05p000540.1_BnaEXP	C01p012660.1_BnaEXP	0.310673	4.84207e-12	AT4G21480.STP12.sugar transporter protein 12.Gene
A05p000540.1_BnaEXP	C04p004510.1_BnaEXP	0.310668	4.84754e-12	AT2G44190.EDE1.ENDOSPERM DEFECTIVE protein (DUF566).Gene
A05p000540.1_BnaEXP	C01p017470.2_BnaEXP	0.310654	4.86453e-12	BBH_AT5G57110_ACA8.autoinhibited Ca2 -ATPase, isoform 8
A05p000540.1_BnaEXP	C05p015750.1_BnaEXP	0.310647	4.87251e-12	AT1G19690.NAD(P)-binding Rossmann-fold superfamily protein.Gene
A05p000540.1_BnaEXP	C07p035000.1_BnaEXP	0.310647	4.87259e-12	AT4G30350.Double Clp-N motif-containing P-loop nucleoside triphosphate hydrolases superfamily protein.Gene
A05p000540.1_BnaEXP	C09p049630.1_BnaEXP	0.310646	4.87314e-12	BBH_AT5G12080_MSL10.mechanosensitive channel of small conductance-like 10
A05p000540.1_BnaEXP	A07p009410.1_BnaEXP	0.310638	4.88341e-12	AT1G26190.Phosphoribulokinase / Uridine kinase family.Gene
A05p000540.1_BnaEXP	R21p000020.1_BnaEXP	0.310636	4.88472e-12	N/A
A05p000540.1_BnaEXP	A02p025230.1_BnaEXP	0.310636	4.88567e-12	AT4G02670.IDD12.indeterminate(ID)-domain 12.Gene
A05p000540.1_BnaEXP	A03p024000.1_BnaEXP	0.310626	4.89701e-12	AT2G23390.acyl-CoA.Gene
A05p000540.1_BnaEXP	A03p013900.1_BnaEXP	0.310622	4.90145e-12	AT5G52160.Bifunctional inhibitor/lipid-transfer protein/seed storage 2S albumin superfamily protein.Gene
A05p000540.1_BnaEXP	C04p038530.1_BnaEXP	0.310614	4.91098e-12	AT2G26570.WEB1.WEAK CHLOROPLAST MOVEMENT UNDER BLUE LIGHT-like protein (DUF827).Gene
A05p000540.1_BnaEXP	C03p034630.1_BnaEXP	0.310611	4.9151e-12	BBH_AT3G02650_AT3G02650.Tetratricopeptide repeat (TPR)-like superfamily protein
A05p000540.1_BnaEXP	A03p028560.1_BnaEXP	0.310607	4.91973e-12	AT3G02170.LNG2.longifolia2.Gene
A05p000540.1_BnaEXP	C07p033770.1_BnaEXP	0.310605	4.92189e-12	BBH_AT4G28500_NAC073.NAC domain containing protein 73
A05p000540.1_BnaEXP	C08p007550.1_BnaEXP	0.310594	4.93458e-12	AT4G12870.Gamma interferon responsive lysosomal thiol (GILT) reductase family protein.Gene_%%%_AT4G12900.Gamma interferon responsive lysosomal thiol (GILT) reductase family protein.Gene_%%%_AT4G12960.GILT.Gamma interferon responsive lysosomal thiol (GILT) reductase family protein.Gene_%%%_AT4G12890.Gamma interferon responsive lysosomal thiol (GILT) reductase family protein.Gene
A05p000540.1_BnaEXP	A06p039180.1_BnaEXP	0.310579	4.95286e-12	AT5G43960.Nuclear transport factor 2 (NTF2) family protein with RNA binding (RRM-RBD-RNP motifs) domain-containing protein.Gene
A05p000540.1_BnaEXP	A02p002500.1_BnaEXP	0.310574	4.95893e-12	BBH_AT5G08520_AT5G08520.Duplicated homeodomain-like superfamily protein
A05p000540.1_BnaEXP	R40268543_chrC03p000690.1_BnaEXP	0.310571	4.9629e-12	AT5G61810.APC1.Mitochondrial substrate carrier family protein.Gene
A05p000540.1_BnaEXP	A10p027640.1_BnaEXP	0.31057	4.96388e-12	BBH_AT5G04360_LDA.limit dextrinase
A05p000540.1_BnaEXP	A05p027030.1_BnaEXP	0.310566	4.96849e-12	AT3G16070.LOW protein: ATP-dependent RNA helicase-like protein.Gene
A05p000540.1_BnaEXP	A04p000120.1_BnaEXP	0.310562	4.97352e-12	BBH_AT3G63250_HMT2.homocysteine methyltransferase 2
A05p000540.1_BnaEXP	R40268543_chrC03p002040.1_BnaEXP	0.310558	4.97861e-12	AT5G19100.Eukaryotic aspartyl protease family protein.Gene
A05p000540.1_BnaEXP	A07p000290.1_BnaEXP	0.310555	4.98225e-12	AT2G20495.Serine/Threonine-kinase.Gene
A05p000540.1_BnaEXP	A02p022050.1_BnaEXP	0.310544	4.99519e-12	AT1G76580.Squamosa promoter-binding protein-like (SBP domain) transcription factor family protein.Gene
A05p000540.1_BnaEXP	C03p059980.1_BnaEXP	0.310534	5.00746e-12	BBH_AT4G19870_AT4G19870.Galactose oxidase/kelch repeat superfamily protein
A05p000540.1_BnaEXP	C01p013330.1_BnaEXP	0.31053	5.01214e-12	AT4G22110.GroES-like zinc-binding dehydrogenase family protein.Gene
A05p000540.1_BnaEXP	C09p046590.2_BnaEXP	0.310519	5.02567e-12	BBH_AT5G55520_AT5G55520.kinesin-like protein
A05p000540.1_BnaEXP	A01p006890.3_BnaEXP	0.310514	5.03149e-12	AT5G57750.RING/U-box superfamily protein.Gene_%%%_AT4G30400.RING/U-box superfamily protein.Gene
A05p000540.1_BnaEXP	A07p004720.1_BnaEXP	0.310507	5.04005e-12	AT3G23360.Protein phosphatase 2C family protein.Gene
A05p000540.1_BnaEXP	A05p017340.3_BnaEXP	0.3105	5.04855e-12	BBH_AT1G50500_HIT1.Membrane trafficking VPS53 family protein
A05p000540.1_BnaEXP	A09p012180.1_BnaEXP	0.310498	5.05066e-12	AT1G64390.GH9C2.glycosyl hydrolase 9C2.Gene
A05p000540.1_BnaEXP	R21733p000010.1_BnaEXP	0.310491	5.05894e-12	AT2G01021.hypothetical protein.Gene
A05p000540.1_BnaEXP	C01p022520.1_BnaEXP	0.310483	5.06876e-12	AT3G47870.LBD27.LOB domain-containing protein 27.Gene
A05p000540.1_BnaEXP	R21164p000010.1_BnaEXP	0.310479	5.07464e-12	N/A
A05p000540.1_BnaEXP	R454660_chrA09p000150.3_BnaEXP	0.310459	5.09888e-12	AT5G64040.PSAN.photosystem I reaction center subunit PSI-N, chloroplast, putative / PSI-N, putative (PSAN).Gene
A05p000540.1_BnaEXP	A07p002580.1_BnaEXP	0.310451	5.10888e-12	BBH_AT5G03030_AT5G03030.Chaperone DnaJ-domain superfamily protein
A05p000540.1_BnaEXP	C08p031490.1_BnaEXP	0.31045	5.10958e-12	RBH_AT3G56040_UGP3.UDP-glucose pyrophosphorylase 3
A05p000540.1_BnaEXP	R89p000110.1_BnaEXP	0.31044	5.12251e-12	BBH_AT5G11910_AT5G11910.alpha/beta-Hydrolases superfamily protein
A05p000540.1_BnaEXP	C05p006950.1_BnaEXP	0.310439	5.12309e-12	AT1G09620.ATP binding/leucine-tRNA ligases/aminoacyl-tRNA ligase.Gene
A05p000540.1_BnaEXP	C06p039260.1_BnaEXP	0.310433	5.13039e-12	BBH_AT1G77220_AT1G77220.organic solute transporter ostalpha protein (DUF300)
A05p000540.1_BnaEXP	C05p016670.1_BnaEXP	0.31043	5.13446e-12	RBH_AT1G20470_AT1G20470.SAUR-like auxin-responsive protein family
A05p000540.1_BnaEXP	A08p012890.1_BnaEXP	0.310426	5.13979e-12	BBH_AT4G32750_AT4G32750.transmembrane protein
A05p000540.1_BnaEXP	C01p013030.1_BnaEXP	0.310421	5.14531e-12	BBH_AT4G21800_QQT2.P-loop containing nucleoside triphosphate hydrolases superfamily protein
A05p000540.1_BnaEXP	C07p011910.1_BnaEXP	0.310409	5.16024e-12	BBH_AT4G18596_AT4G18596.Pollen Ole e 1 allergen and extensin family protein
A05p000540.1_BnaEXP	C06p014170.1_BnaEXP	0.310378	5.19935e-12	BBH_AT5G39980_AT5G39980.Tetratricopeptide repeat (TPR)-like superfamily protein
A05p000540.1_BnaEXP	C04p050730.1_BnaEXP	0.310362	5.22011e-12	AT2G44590.DL1D.DYNAMIN-like 1D.Gene
A05p000540.1_BnaEXP	A06p004820.1_BnaEXP	0.310361	5.22116e-12	AT1G08010.GATA11.GATA transcription factor 11.Gene_%%%_AT1G08000.GATA10.GATA transcription factor 10.Gene
A05p000540.1_BnaEXP	A07p003400.1_BnaEXP	0.310353	5.23126e-12	AT2G20780.Major facilitator superfamily protein.Gene
A05p000540.1_BnaEXP	C09p006980.1_BnaEXP	0.31032	5.27256e-12	BBH_AT5G61605_AT5G61605.EMBRYO SURROUNDING FACTOR-like protein
A05p000540.1_BnaEXP	A09p052870.1_BnaEXP	0.310291	5.31018e-12	AT1G08630.THA1.threonine aldolase 1.Gene
A05p000540.1_BnaEXP	C05p002370.1_BnaEXP	0.310283	5.32008e-12	AT5G43560.TRAF-like superfamily protein.Gene_%%%_AT1G04300.TRAF-like superfamily protein.Gene
A05p000540.1_BnaEXP	A03p025010.1_BnaEXP	0.310268	5.33989e-12	BBH_AT1G34300_AT1G34300.lectin protein kinase family protein
A05p000540.1_BnaEXP	C06p030210.1_BnaEXP	0.310255	5.35653e-12	AT1G67230.LINC1.little nuclei1.Gene
A05p000540.1_BnaEXP	C06p017700.1_BnaEXP	0.310254	5.35732e-12	BBH_AT5G59210_AT5G59210.myosin heavy chain-like protein
A05p000540.1_BnaEXP	A01p026790.1_BnaEXP	0.310232	5.38583e-12	AT3G55760.hypothetical protein.Gene
A05p000540.1_BnaEXP	A02p005530.1_BnaEXP	0.310224	5.396e-12	AT5G15240.Transmembrane amino acid transporter family protein.Gene
A05p000540.1_BnaEXP	C09p020030.2_BnaEXP	0.310213	5.41018e-12	AT5G42400.SDG25.SET domain protein 25.Gene
A05p000540.1_BnaEXP	A06p004870.1_BnaEXP	0.310209	5.41627e-12	AT1G08060.MOM.ATP-dependent helicase family protein.Gene
A05p000540.1_BnaEXP	A06p024660.1_BnaEXP	0.310205	5.42156e-12	AT5G64550.loricrin-like protein.Gene
A05p000540.1_BnaEXP	C06p039310.1_BnaEXP	0.310205	5.42176e-12	AT1G77290.Glutathione S-transferase family protein.Gene
A05p000540.1_BnaEXP	A02p037180.1_BnaEXP	0.3102	5.4272e-12	BBH_AT5G25260_AT5G25260.SPFH/Band 7/PHB domain-containing membrane-associated protein family
A05p000540.1_BnaEXP	C02p028080.1_BnaEXP	0.310181	5.4531e-12	AT5G43950.vacuolar protein sorting-associated protein (DUF946).Gene
A05p000540.1_BnaEXP	R67_chrAC05p001450.1_BnaEXP	0.310163	5.47704e-12	AT3G22690.LOW protein: PPR containing-like protein.Gene
A05p000540.1_BnaEXP	A04p006680.1_BnaEXP	0.310161	5.47905e-12	AT4G13885.Polynucleotidyl transferase, ribonuclease H-like superfamily protein.Gene_%%%_AT2G34110.hypothetical protein.Gene_%%%_AT4G13870.WRNEXO.Werner syndrome-like exonuclease.Gene
A05p000540.1_BnaEXP	C06p039550.1_BnaEXP	0.310139	5.508e-12	AT1G77765.transmembrane protein.Gene
A05p000540.1_BnaEXP	C09p046890.1_BnaEXP	0.31013	5.52016e-12	AT5G02510.UDP-glucose 6-dehydrogenase.Gene
A05p000540.1_BnaEXP	A09p020220.1_BnaEXP	0.310126	5.52499e-12	AT3G10800.BZIP28.Basic-leucine zipper (bZIP) transcription factor family protein.Gene
A05p000540.1_BnaEXP	A03p054160.1_BnaEXP	0.310112	5.54458e-12	AT4G35490.MRPL11.mitochondrial ribosomal protein L11.Gene
