## Additional file 5 for "Analysis of flavonol regulator evolution in the Brassicaceae reveals *MYB12, MYB111* and *MYB21* duplications associated with *MYB11* and *MYB24* gene loss" (part 3 of 3)

### Sheet: MYB12_A05 (continued)
Gene	Gene ID	Spearman correlation	Adjusted p-value	Functional annotation
A05p000540.1_BnaEXP	A05p015200.1_BnaEXP	0.310105	5.55332e-12	AT1G55480.ZKT.protein containing PDZ domain, a K-box domain, and a TPR region.Gene
A05p000540.1_BnaEXP	A09p055780.1_BnaEXP	0.310075	5.59442e-12	BBH_AT1G02270_AT1G02270.Calcium-binding endonuclease/exonuclease/phosphatase family
A05p000540.1_BnaEXP	C08p015630.1_BnaEXP	0.31007	5.60094e-12	AT1G09060.JmjC domain protein JMJ24.Gene
A05p000540.1_BnaEXP	A06p032570.1_BnaEXP	0.31005	5.62779e-12	BBH_AT3G28850_AT3G28850.Glutaredoxin family protein
A05p000540.1_BnaEXP	C04p050960.2_BnaEXP	0.310044	5.63654e-12	BBH_AT2G44970_AT2G44970.alpha/beta-Hydrolases superfamily protein
A05p000540.1_BnaEXP	A07p010660.1_BnaEXP	0.310022	5.66551e-12	BBH_AT1G22620_ATSAC1.Phosphoinositide phosphatase family protein
A05p000540.1_BnaEXP	A06p040010.1_BnaEXP	0.309986	5.71486e-12	BBH_AT4G39490_CYP96A10.cytochrome P450, family 96, subfamily A, polypeptide 10
A05p000540.1_BnaEXP	A06p039630.2_BnaEXP	0.30995	5.76566e-12	BBH_AT5G43100_AT5G43100.Eukaryotic aspartyl protease family protein
A05p000540.1_BnaEXP	C07p018180.1_BnaEXP	0.309942	5.77661e-12	AT4G03740.hypothetical protein.Gene
A05p000540.1_BnaEXP	A06p001630.1_BnaEXP	0.309937	5.78281e-12	AT1G52580.RBL5.RHOMBOID-like protein 5.Gene
A05p000540.1_BnaEXP	A02p036380.1_BnaEXP	0.309937	5.78285e-12	BBH_AT4G14960_TUA6.Tubulin/FtsZ family protein
A05p000540.1_BnaEXP	A10p010350.1_BnaEXP	0.309931	5.79216e-12	BBH_AT2G24700_AT2G24700.Transcriptional factor B3 family protein
A05p000540.1_BnaEXP	A01p003270.1_BnaEXP	0.30993	5.79265e-12	AT4G34830.MRL1.Pentatricopeptide repeat (PPR) superfamily protein.Gene
A05p000540.1_BnaEXP	C07p020960.1_BnaEXP	0.309926	5.79813e-12	BBH_AT5G27410_AT5G27410.D-aminoacid aminotransferase-like PLP-dependent enzymes superfamily protein
A05p000540.1_BnaEXP	A02p031530.2_BnaEXP	0.309924	5.80074e-12	BBH_AT2G02860_SUT2.sucrose transporter 2
A05p000540.1_BnaEXP	C07p030370.1_BnaEXP	0.309917	5.8117e-12	BBH_AT4G22880_LDOX.leucoanthocyanidin dioxygenase
A05p000540.1_BnaEXP	A08p002530.1_BnaEXP	0.309903	5.83156e-12	AT1G50240.FU.kinase family with ARM repeat domain-containing protein.Gene
A05p000540.1_BnaEXP	A03p012670.1_BnaEXP	0.309898	5.83725e-12	BBH_AT5G55180_AT5G55180.O-Glycosyl hydrolases family 17 protein
A05p000540.1_BnaEXP	A05p031280.1_BnaEXP	0.309897	5.83904e-12	BBH_AT3G10370_SDP6.FAD-dependent oxidoreductase family protein
A05p000540.1_BnaEXP	C09p036630.1_BnaEXP	0.309897	5.83976e-12	BBH_AT5G19750_AT5G19750.Peroxisomal membrane 22 kDa (Mpv17/PMP22) family protein
A05p000540.1_BnaEXP	C02p010740.1_BnaEXP	0.309894	5.84296e-12	BBH_AT2G06265_AT2G06265.zinc ion-binding protein
A05p000540.1_BnaEXP	C07p028540.1_BnaEXP	0.309888	5.8526e-12	AT4G18490.hypothetical protein.Gene
A05p000540.1_BnaEXP	A04p019850.1_BnaEXP	0.309871	5.87645e-12	BBH_AT2G31770_ARI9.RING/U-box superfamily protein
A05p000540.1_BnaEXP	A09p012160.1_BnaEXP	0.309868	5.87984e-12	AT1G64380.Integrase-type DNA-binding superfamily protein.Gene
A05p000540.1_BnaEXP	A01p034960.1_BnaEXP	0.309845	5.91236e-12	AT3G12690.AGC1.5.AGC kinase 1.5.Gene
A05p000540.1_BnaEXP	C04p012540.1_BnaEXP	0.309831	5.93365e-12	AT2G31690.alpha/beta-Hydrolases superfamily protein.Gene
A05p000540.1_BnaEXP	A03p006880.1_BnaEXP	0.309829	5.93551e-12	BBH_AT5G16300_AT5G16300.Vps51/Vps67 family (components of vesicular transport) protein
A05p000540.1_BnaEXP	C04p026390.1_BnaEXP	0.309823	5.94409e-12	AT3G54250.GHMP kinase family protein.Gene_%%%_AT2G38700.MVD1.mevalonate diphosphate decarboxylase 1.Gene
A05p000540.1_BnaEXP	A06p012120.1_BnaEXP	0.309794	5.98667e-12	AT1G17640.RNA-binding (RRM/RBD/RNP motifs) family protein.Gene
A05p000540.1_BnaEXP	A09p045750.1_BnaEXP	0.309784	6.00052e-12	AT4G39745.hydroxyproline-rich glycoprotein family protein.Gene_%%%_AT2G22180.hydroxyproline-rich glycoprotein family protein.Gene
A05p000540.1_BnaEXP	A08p011720.1_BnaEXP	0.309764	6.0297e-12	BBH_AT4G34860_A/N-InvB.Plant neutral invertase family protein
A05p000540.1_BnaEXP	A08p026700.1_BnaEXP	0.309747	6.05411e-12	BBH_AT1G11680_CYP51G1.CYTOCHROME P450 51G1
A05p000540.1_BnaEXP	A03p019550.1_BnaEXP	0.309726	6.08526e-12	BBH_AT2G39960_AT2G39960.Microsomal signal peptidase 25 kDa subunit (SPC25)
A05p000540.1_BnaEXP	C06p016620.2_BnaEXP	0.309698	6.12607e-12	AT2G07732.Ribulose bisphosphate carboxylase large chain, catalytic domain-containing protein.Gene
A05p000540.1_BnaEXP	C01p003330.1_BnaEXP	0.309685	6.14587e-12	BBH_AT4G35060_HIPP25.Heavy metal transport/detoxification superfamily protein
A05p000540.1_BnaEXP	C09p011720.1_BnaEXP	0.309678	6.15588e-12	AT2G18350.HB24.homeobox protein 24.Gene
A05p000540.1_BnaEXP	C01p018920.1_BnaEXP	0.30967	6.16789e-12	AT4G27370.VIIIB.P-loop containing nucleoside triphosphate hydrolases superfamily protein.Gene
A05p000540.1_BnaEXP	C03p063750.1_BnaEXP	0.309663	6.17844e-12	BBH_AT4G33330_PGSIP3.plant glycogenin-like starch initiation protein 3
A05p000540.1_BnaEXP	A04p014190.1_BnaEXP	0.309658	6.18485e-12	BBH_AT1G14800_AT1G14800.Nucleic acid-binding, OB-fold-like protein
A05p000540.1_BnaEXP	C06p029210.1_BnaEXP	0.309653	6.19285e-12	AT2G03820.NMD3.nonsense-mediated mRNA decay NMD3 family protein.Gene
A05p000540.1_BnaEXP	A05p003260.1_BnaEXP	0.309626	6.23269e-12	BBH_AT2G43080_AT-P4H-1.P4H isoform 1
A05p000540.1_BnaEXP	R211199p000030.1_BnaEXP	0.309625	6.23476e-12	N/A
A05p000540.1_BnaEXP	C04p018950.1_BnaEXP	0.30962	6.24194e-12	N/A
A05p000540.1_BnaEXP	A10p016240.2_BnaEXP	0.309612	6.25394e-12	AT5G20300.Toc90.Avirulence induced gene (AIG1) family protein.Gene
A05p000540.1_BnaEXP	C04p014250.1_BnaEXP	0.309612	6.25491e-12	BBH_AT2G30070_KT1.potassium transporter 1
A05p000540.1_BnaEXP	C08p038440.1_BnaEXP	0.309599	6.27411e-12	BBH_AT2G25320_AT2G25320.TRAF-like family protein
A05p000540.1_BnaEXP	C06p003460.2_BnaEXP	0.309597	6.27747e-12	AT1G49890.QWRF2.QWRF motif protein (DUF566).Gene_%%%_AT3G19570.SCO3.SNOWY COTYLEDON protein (DUF566).Gene
A05p000540.1_BnaEXP	A09p039240.2_BnaEXP	0.309589	6.28838e-12	AT3G57200.glycosyltransferase-like protein.Gene
A05p000540.1_BnaEXP	A09p023270.1_BnaEXP	0.309576	6.30824e-12	BBH_AT2G01450_MPK17.MAP kinase 17
A05p000540.1_BnaEXP	A08p014760.1_BnaEXP	0.30957	6.31761e-12	AT4G28200.U3 small nucleolar RNA-associated-like protein.Gene
A05p000540.1_BnaEXP	A07p017320.1_BnaEXP	0.309562	6.33052e-12	AT3G55120.TT5.Chalcone-flavanone isomerase family protein.Gene
A05p000540.1_BnaEXP	A05p005010.1_BnaEXP	0.309549	6.35002e-12	BBH_AT3G60800_AT3G60800.DHHC-type zinc finger family protein
A05p000540.1_BnaEXP	A10p017240.1_BnaEXP	0.309544	6.35824e-12	AT5G18950.Tetratricopeptide repeat (TPR)-like superfamily protein.Gene
A05p000540.1_BnaEXP	C09p008730.1_BnaEXP	0.309535	6.37086e-12	BBH_AT5G65480_AT5G65480.hypothetical protein
A05p000540.1_BnaEXP	C04p031160.1_BnaEXP	0.309533	6.37486e-12	N/A
A05p000540.1_BnaEXP	A06p003020.2_BnaEXP	0.309524	6.38903e-12	BBH_AT3G19820_DWF1.cell elongation protein / DWARF1 / DIMINUTO (DIM)
A05p000540.1_BnaEXP	C03p016530.1_BnaEXP	0.309508	6.41344e-12	AT5G53390.FOP1.O-acyltransferase (WSD1-like) family protein.Gene
A05p000540.1_BnaEXP	A01p026660.1_BnaEXP	0.309506	6.41607e-12	AT3G23060.RING/U-box superfamily protein.Gene
A05p000540.1_BnaEXP	C02p033490.1_BnaEXP	0.309501	6.42394e-12	AT3G26230.CYP71B24.cytochrome P450, family 71, subfamily B, polypeptide 24.Gene_%%%_AT3G26220.CYP71B3.cytochrome P450, family 71, subfamily B, polypeptide 3.Gene_%%%_AT3G26270.CYP71B25.cytochrome P450, family 71, subfamily B, polypeptide 25.Gene_%%%_AT3G26280.CYP71B4.cytochrome P450, family 71, subfamily B, polypeptide 4.Gene
A05p000540.1_BnaEXP	A04p009490.1_BnaEXP	0.309493	6.43545e-12	BBH_AT5G39480_AT5G39480.F-box family protein
A05p000540.1_BnaEXP	C02p046480.1_BnaEXP	0.309491	6.43972e-12	AT4G00240.PLDBETA2.phospholipase D beta 2.Gene
A05p000540.1_BnaEXP	R67_chrAC05p000880.1_BnaEXP	0.309487	6.44521e-12	N/A
A05p000540.1_BnaEXP	R21755cp000020.1_BnaEXP	0.309485	6.44896e-12	N/A
A05p000540.1_BnaEXP	C02p030400.1_BnaEXP	0.309479	6.45784e-12	BBH_AT5G46910_AT5G46910.Transcription factor jumonji (jmj) family protein / zinc finger (C5HC2 type) family protein
A05p000540.1_BnaEXP	A08p007880.1_BnaEXP	0.309466	6.47737e-12	BBH_AT4G14720_AT4G14720.TIFY domain/Divergent CCT motif family protein
A05p000540.1_BnaEXP	A03p028810.1_BnaEXP	0.309464	6.48197e-12	BBH_AT3G02650_AT3G02650.Tetratricopeptide repeat (TPR)-like superfamily protein
A05p000540.1_BnaEXP	C05p014170.1_BnaEXP	0.309452	6.50018e-12	BBH_AT1G17770_SUVH7.histone-lysine N-methyltransferase, H3 lysine-9 specific SUVH3-like protein
A05p000540.1_BnaEXP	C06p033890.1_BnaEXP	0.309438	6.52171e-12	AT1G70790.Calcium-dependent lipid-binding (CaLB domain) family protein.Gene
A05p000540.1_BnaEXP	A09p051190.1_BnaEXP	0.309432	6.53206e-12	BBH_AT1G12210_RFL1.RPS5-like 1
A05p000540.1_BnaEXP	A09p048880.1_BnaEXP	0.309405	6.57448e-12	AT1G15757.Molecular chaperone Hsp40/DnaJ family protein.Gene_%%%_AT2G20465.Molecular chaperone Hsp40/DnaJ family protein.Gene_%%%_AT1G61688.Defensin-like (DEFL) family protein.Gene_%%%_AT5G08505.Defensin-like (DEFL) family protein.Gene
A05p000540.1_BnaEXP	C05p006310.3_BnaEXP	0.309392	6.59454e-12	BBH_AT3G30739_AT3G30739.hypothetical protein
A05p000540.1_BnaEXP	A02p036320.1_BnaEXP	0.309369	6.63112e-12	BBH_AT5G27730_AT5G27730.heparan-alpha-glucosaminide N-acetyltransferase-like protein (DUF1624)
A05p000540.1_BnaEXP	C02p041760.1_BnaEXP	0.309363	6.641e-12	BBH_AT5G64440_FAAH.fatty acid amide hydrolase
A05p000540.1_BnaEXP	A09p052400.1_BnaEXP	0.309361	6.64381e-12	AT1G09930.OPT2.oligopeptide transporter 2.Gene
A05p000540.1_BnaEXP	C02p047350.1_BnaEXP	0.309356	6.65171e-12	RBH_AT4G02460_PMS1.DNA mismatch repair protein
A05p000540.1_BnaEXP	A03p041490.1_BnaEXP	0.309355	6.6531e-12	AT3G50040.hypothetical protein.Gene
A05p000540.1_BnaEXP	C04p043180.1_BnaEXP	0.309353	6.65675e-12	AT2G32510.MAPKKK17.mitogen-activated protein kinase kinase kinase 17.Gene
A05p000540.1_BnaEXP	C04p016080.1_BnaEXP	0.309338	6.68075e-12	AT5G25415.hypothetical protein (DUF239).Gene_%%%_AT5G60380.transmembrane protein, putative (DUF239).Gene_%%%_AT5G25410.transmembrane protein, putative (DUF239).Gene
A05p000540.1_BnaEXP	C05p016070.2_BnaEXP	0.309338	6.6811e-12	AT1G19900.glyoxal oxidase-related protein.Gene
A05p000540.1_BnaEXP	C04p001320.1_BnaEXP	0.309337	6.68288e-12	AT2G46455.OxaA/YidC-like membrane insertion protein.Gene
A05p000540.1_BnaEXP	A10p001990.1_BnaEXP	0.309298	6.74578e-12	BBH_AT1G03770_RING1B.RING 1B
A05p000540.1_BnaEXP	C03p046260.1_BnaEXP	0.309293	6.75392e-12	BBH_AT2G29810_AT2G29810.Galactose oxidase/kelch repeat superfamily protein
A05p000540.1_BnaEXP	A04p027400.1_BnaEXP	0.309292	6.75546e-12	BBH_AT2G44160_MTHFR2.methylenetetrahydrofolate reductase 2
A05p000540.1_BnaEXP	C03p007660.1_BnaEXP	0.309285	6.76665e-12	AT5G13460.IQD11.IQ-domain 11.Gene
A05p000540.1_BnaEXP	C04p016350.1_BnaEXP	0.309269	6.79312e-12	BBH_AT4G38940_AT4G38940.Galactose oxidase/kelch repeat superfamily protein
A05p000540.1_BnaEXP	A08p030710.1_BnaEXP	0.309245	6.83125e-12	BBH_AT1G02810_AT1G02810.Plant invertase/pectin methylesterase inhibitor superfamily
A05p000540.1_BnaEXP	C03p068640.1_BnaEXP	0.309237	6.84447e-12	BBH_AT1G55680_AT1G55680.Transducin/WD40 repeat-like superfamily protein
A05p000540.1_BnaEXP	C01p021580.1_BnaEXP	0.30923	6.85701e-12	BBH_AT3G51070_AT3G51070.S-adenosyl-L-methionine-dependent methyltransferases superfamily protein
A05p000540.1_BnaEXP	C03p020170.1_BnaEXP	0.309225	6.8654e-12	BBH_AT2G34210_AT2G34210.Transcription elongation factor Spt5
A05p000540.1_BnaEXP	C01p034740.1_BnaEXP	0.309219	6.87388e-12	AT3G11490.rac GTPase activating protein.Gene
A05p000540.1_BnaEXP	C01p001950.1_BnaEXP	0.309209	6.89063e-12	AT4G37210.Tetratricopeptide repeat (TPR)-like superfamily protein.Gene
A05p000540.1_BnaEXP	A03p030480.1_BnaEXP	0.309201	6.90466e-12	BBH_AT3G06860_MFP2.multifunctional protein 2
A05p000540.1_BnaEXP	A04p017610.1_BnaEXP	0.309193	6.91815e-12	BBH_AT2G28315_AT2G28315.Nucleotide/sugar transporter family protein
A05p000540.1_BnaEXP	A02p023500.1_BnaEXP	0.309192	6.91956e-12	AT1G16340.ATKDSA2.Aldolase superfamily protein.Gene_%%%_AT1G79500.AtkdsA1.Aldolase-type TIM barrel family protein.Gene
A05p000540.1_BnaEXP	A02p012080.1_BnaEXP	0.309187	6.92766e-12	BBH_AT5G56530_AT5G56530.tRNA-splicing ligase (DUF239)
A05p000540.1_BnaEXP	C03p056610.2_BnaEXP	0.309186	6.92966e-12	BBH_AT2G21790_RNR1.ribonucleotide reductase 1
A05p000540.1_BnaEXP	A09p049190.1_BnaEXP	0.309183	6.9347e-12	N/A
A05p000540.1_BnaEXP	A01p033350.1_BnaEXP	0.309183	6.9347e-12	N/A
A05p000540.1_BnaEXP	A10p012620.1_BnaEXP	0.309174	6.94942e-12	AT5G58700.PLC4.phosphatidylinositol-speciwc phospholipase C4.Gene_%%%_AT3G47220.PLC9.phosphatidylinositol-speciwc phospholipase C9.Gene_%%%_AT3G47290.PLC8.phosphatidylinositol-speciwc phospholipase C8.Gene
A05p000540.1_BnaEXP	C03p037220.1_BnaEXP	0.309167	6.96106e-12	AT3G07970.QRT2.Pectin lyase-like superfamily protein.Gene
A05p000540.1_BnaEXP	C09p049580.1_BnaEXP	0.309134	7.01674e-12	BBH_AT5G12140_CYS1.cystatin-1
A05p000540.1_BnaEXP	C02p011270.1_BnaEXP	0.309133	7.01809e-12	BBH_AT5G59840_AT5G59840.Ras-related small GTP-binding family protein
A05p000540.1_BnaEXP	C04p006620.1_BnaEXP	0.309122	7.03631e-12	BBH_AT2G40116_AT2G40116.Phosphoinositide-specific phospholipase C family protein
A05p000540.1_BnaEXP	A03p041150.2_BnaEXP	0.309122	7.03719e-12	AT5G61570.Protein kinase superfamily protein.Gene
A05p000540.1_BnaEXP	C05p008400.1_BnaEXP	0.309106	7.06452e-12	RBH_AT1G11130_SUB.Leucine-rich repeat protein kinase family protein
A05p000540.1_BnaEXP	A02p022570.2_BnaEXP	0.309098	7.07706e-12	AT1G77600.ARM repeat superfamily protein.Gene
A05p000540.1_BnaEXP	R3_chrC09p000980.1_BnaEXP	0.309079	7.10933e-12	BBH_AT5G47620_AT5G47620.RNA-binding (RRM/RBD/RNP motifs) family protein
A05p000540.1_BnaEXP	A02p015490.1_BnaEXP	0.309075	7.11686e-12	AT1G64990.GTG1.GPCR-type G protein 1.Gene
A05p000540.1_BnaEXP	A01p014110.1_BnaEXP	0.309072	7.12131e-12	BBH_AT4G24330_AT4G24330.hypothetical protein (DUF1682)
A05p000540.1_BnaEXP	C03p037130.2_BnaEXP	0.309071	7.12376e-12	BBH_AT3G07840_AT3G07840.Pectin lyase-like superfamily protein
A05p000540.1_BnaEXP	C08p009250.1_BnaEXP	0.309069	7.12677e-12	RBH_AT4G14050_AT4G14050.Pentatricopeptide repeat (PPR) superfamily protein
A05p000540.1_BnaEXP	A02p024360.1_BnaEXP	0.30906	7.14158e-12	BBH_AT1G79940_ATERDJ2A.DnaJ / Sec63 Brl domains-containing protein
A05p000540.1_BnaEXP	A04p024660.1_BnaEXP	0.309059	7.14345e-12	AT2G39810.HOS1.ubiquitin-protein ligase.Gene
A05p000540.1_BnaEXP	C04p010650.1_BnaEXP	0.309048	7.16313e-12	AT5G01670.NAD(P)-linked oxidoreductase superfamily protein.Gene
A05p000540.1_BnaEXP	C04p011590.1_BnaEXP	0.309047	7.16523e-12	AT2G32700.LUH.LEUNIG-like protein.Gene
A05p000540.1_BnaEXP	C08p047610.1_BnaEXP	0.309046	7.16605e-12	BBH_AT1G09530_PIF3.phytochrome interacting factor 3
A05p000540.1_BnaEXP	R199_chrC09p000880.1_BnaEXP	0.309043	7.17189e-12	AT5G04890.RTM2.HSP20-like chaperones superfamily protein.Gene
A05p000540.1_BnaEXP	A04p019510.1_BnaEXP	0.309031	7.19312e-12	AT2G31220.basic helix-loop-helix (bHLH) DNA-binding superfamily protein.Gene
A05p000540.1_BnaEXP	C07p018060.1_BnaEXP	0.309006	7.23547e-12	BBH_AT3G28100_UMAMIT45.nodulin MtN21 /EamA-like transporter family protein
A05p000540.1_BnaEXP	C03p029040.1_BnaEXP	0.309	7.24538e-12	AT4G09010.TL29.ascorbate peroxidase 4.Gene
A05p000540.1_BnaEXP	C03p005470.1_BnaEXP	0.308944	7.34388e-12	AT5G08370.AGAL2.alpha-galactosidase 2.Gene
A05p000540.1_BnaEXP	A04p022060.1_BnaEXP	0.308942	7.34846e-12	AT2G35720.OWL1.DNAJ heat shock N-terminal domain-containing protein.Gene
A05p000540.1_BnaEXP	A05p017920.3_BnaEXP	0.308928	7.3719e-12	BBH_AT1G48630_RACK1B_AT.receptor for activated C kinase 1B
A05p000540.1_BnaEXP	A05p003810.1_BnaEXP	0.308904	7.41585e-12	AT2G44020.Mitochondrial transcription termination factor family protein.Gene
A05p000540.1_BnaEXP	C01p003410.1_BnaEXP	0.308892	7.43594e-12	BBH_AT4G34960_AT4G34960.Cyclophilin-like peptidyl-prolyl cis-trans isomerase family protein
A05p000540.1_BnaEXP	A04p022130.1_BnaEXP	0.308872	7.47236e-12	BBH_AT2G35800_SAMTL.mitochondrial substrate carrier family protein
A05p000540.1_BnaEXP	A09p049490.1_BnaEXP	0.30887	7.47643e-12	AT1G14687.HB32.homeobox protein 32.Gene
A05p000540.1_BnaEXP	A09p053540.1_BnaEXP	0.308869	7.47831e-12	BBH_AT1G07370_PCNA1.proliferating cellular nuclear antigen 1
A05p000540.1_BnaEXP	C02p010010.1_BnaEXP	0.308864	7.4872e-12	AT4G33990.EMB2758.Tetratricopeptide repeat (TPR)-like superfamily protein.Gene
A05p000540.1_BnaEXP	A07p008920.1_BnaEXP	0.308855	7.5028e-12	AT1G24490.ALB4.OxaA/YidC-like membrane insertion protein.Gene
A05p000540.1_BnaEXP	A08p018760.1_BnaEXP	0.308848	7.51631e-12	AT1G29930.CAB1.chlorophyll A/B binding protein 1.Gene_%%%_AT1G29920.CAB2.chlorophyll A/B-binding protein 2.Gene_%%%_AT1G29910.CAB3.chlorophyll A/B binding protein 3.Gene_%%%_AT2G34420.LHB1B2.photosystem II light harvesting complex protein B1B2.Gene
A05p000540.1_BnaEXP	C06p016810.1_BnaEXP	0.308843	7.52477e-12	N/A
A05p000540.1_BnaEXP	C06p015280.1_BnaEXP	0.308843	7.52477e-12	N/A
A05p000540.1_BnaEXP	A08p001330.1_BnaEXP	0.308832	7.54513e-12	N/A
A05p000540.1_BnaEXP	A07p031830.2_BnaEXP	0.308822	7.56342e-12	BBH_AT1G73100_SUVH3.histone-lysine N-methyltransferase, H3 lysine-9 specific SUVH3-like protein
A05p000540.1_BnaEXP	C06p039220.1_BnaEXP	0.308821	7.56524e-12	AT1G77180.SKIP.chromatin protein family.Gene
A05p000540.1_BnaEXP	A02p021180.1_BnaEXP	0.308814	7.57717e-12	BBH_AT1G75060_AT1G75060.histone deacetylase complex subunit
A05p000540.1_BnaEXP	A09p026480.1_BnaEXP	0.308806	7.59226e-12	AT4G11260.SGT1B.phosphatase-like protein.Gene
A05p000540.1_BnaEXP	A09p028510.2_BnaEXP	0.308805	7.59322e-12	AT1G29380.Carbohydrate-binding X8 domain superfamily protein.Gene
A05p000540.1_BnaEXP	A03p020120.1_BnaEXP	0.308797	7.60771e-12	BBH_AT2G40910_AT2G40910.F-box and associated interaction domains-containing protein
A05p000540.1_BnaEXP	C02p022150.1_BnaEXP	0.308788	7.62459e-12	AT4G12560.CPR1.F-box and associated interaction domains-containing protein.Gene
A05p000540.1_BnaEXP	A02p021220.1_BnaEXP	0.308783	7.63294e-12	BBH_AT1G75180_AT1G75180.Erythronate-4-phosphate dehydrogenase family protein
A05p000540.1_BnaEXP	A08p003720.1_BnaEXP	0.308781	7.63676e-12	AT2G47450.CAO.chloroplast signal recognition particle component (CAO).Gene
A05p000540.1_BnaEXP	C07p024040.1_BnaEXP	0.308772	7.65479e-12	BBH_AT5G23010_MAM1.methylthioalkylmalate synthase 1
A05p000540.1_BnaEXP	R121_chrC07p000610.1_BnaEXP	0.308759	7.67803e-12	AT3G03773.HSP20-like chaperones superfamily protein.Gene
A05p000540.1_BnaEXP	C07p037900.1_BnaEXP	0.308759	7.67803e-12	AT3G03773.HSP20-like chaperones superfamily protein.Gene
A05p000540.1_BnaEXP	C04p017270.1_BnaEXP	0.308759	7.67803e-12	AT3G03773.HSP20-like chaperones superfamily protein.Gene
A05p000540.1_BnaEXP	A07p032230.1_BnaEXP	0.308759	7.67803e-12	AT3G03773.HSP20-like chaperones superfamily protein.Gene
A05p000540.1_BnaEXP	C06p017030.1_BnaEXP	0.308737	7.71846e-12	AT3G56290.potassium transporter.Gene
A05p000540.1_BnaEXP	A08p014050.1_BnaEXP	0.308732	7.72823e-12	BBH_AT4G30200_VEL1.vernalization5/VIN3-like protein
A05p000540.1_BnaEXP	A03p027470.1_BnaEXP	0.308728	7.73483e-12	AT4G01410.Late embryogenesis abundant (LEA) hydroxyproline-rich glycoprotein family.Gene
A05p000540.1_BnaEXP	A10p018590.1_BnaEXP	0.308705	7.7788e-12	BBH_AT5G38435_SPH8.S-protein homologue 8
A05p000540.1_BnaEXP	C02p046310.1_BnaEXP	0.308699	7.78847e-12	BBH_AT1G79960_OFP14.ovate family protein 14
A05p000540.1_BnaEXP	A09p002550.1_BnaEXP	0.308693	7.80066e-12	AT3G27475.transmembrane protein.Gene_%%%_AT3G27470.lysine ketoglutarate reductase trans-splicing protein (DUF707).Gene
A05p000540.1_BnaEXP	C06p018040.1_BnaEXP	0.30869	7.80629e-12	BBH_AT2G36320_AT2G36320.A20/AN1-like zinc finger family protein
A05p000540.1_BnaEXP	R211059p000140.1_BnaEXP	0.30868	7.82563e-12	BBH_AT3G14790_RHM3.rhamnose biosynthesis 3
A05p000540.1_BnaEXP	C07p035730.1_BnaEXP	0.308671	7.84177e-12	BBH_AT1G13080_CYP71B2.cytochrome P450, family 71, subfamily B, polypeptide 2
A05p000540.1_BnaEXP	C08p000710.1_BnaEXP	0.308665	7.85305e-12	BBH_AT1G04040_AT1G04040.HAD superfamily, subfamily IIIB acid phosphatase
A05p000540.1_BnaEXP	C07p019560.1_BnaEXP	0.308642	7.89622e-12	AT5G48300.ADG1.ADP glucose pyrophosphorylase 1.Gene
A05p000540.1_BnaEXP	A06p037570.1_BnaEXP	0.308636	7.90823e-12	AT5G46740.UBP21.ubiquitin-specific protease 21.Gene
A05p000540.1_BnaEXP	C01p036040.1_BnaEXP	0.308635	7.90901e-12	AT5G44800.CHR4.chromatin remodeling 4.Gene
A05p000540.1_BnaEXP	A08p027250.1_BnaEXP	0.308633	7.91362e-12	AT1G10520.Pol{lambda}.DNA polymerase lambda (POLL).Gene
A05p000540.1_BnaEXP	C09p044090.1_BnaEXP	0.308629	7.92106e-12	RBH_AT5G53420_AT5G53420.CCT motif family protein
A05p000540.1_BnaEXP	R106p000630.1_BnaEXP	0.308624	7.93071e-12	N/A
A05p000540.1_BnaEXP	A02p004170.1_BnaEXP	0.308621	7.93601e-12	BBH_AT5G12940_AT5G12940.Leucine-rich repeat (LRR) family protein
A05p000540.1_BnaEXP	A10p021650.1_BnaEXP	0.308617	7.94352e-12	AT5G12430.TPR16.Heat shock protein DnaJ with tetratricopeptide repeat-containing protein.Gene
A05p000540.1_BnaEXP	C02p016170.1_BnaEXP	0.30861	7.95734e-12	RBH_AT5G51810_GA20OX2.gibberellin 20 oxidase 2
A05p000540.1_BnaEXP	C06p039290.1_BnaEXP	0.308604	7.96891e-12	AT1G77260.S-adenosyl-L-methionine-dependent methyltransferases superfamily protein.Gene
A05p000540.1_BnaEXP	A02p001860.1_BnaEXP	0.308601	7.97386e-12	AT5G06700.trichome birefringence-like protein (DUF828).Gene
A05p000540.1_BnaEXP	A09p008180.1_BnaEXP	0.308587	8.0006e-12	AT3G50730.Protein kinase superfamily protein.Gene_%%%_AT3G50720.Protein kinase superfamily protein.Gene_%%%_AT5G66710.Protein kinase superfamily protein.Gene
A05p000540.1_BnaEXP	A01p035120.1_BnaEXP	0.30858	8.01482e-12	AT3G61010.Ferritin/ribonucleotide reductase-like family protein.Gene
A05p000540.1_BnaEXP	A10p004570.1_BnaEXP	0.308563	8.04811e-12	BBH_AT1G06770_DRIP1.DREB2A-interacting protein 1
A05p000540.1_BnaEXP	C07p012180.1_BnaEXP	0.308554	8.06522e-12	BBH_AT5G46340_RWA1.O-acetyltransferase family protein
A05p000540.1_BnaEXP	A07p024100.1_BnaEXP	0.308546	8.08044e-12	AT1G72210.basic helix-loop-helix (bHLH) DNA-binding superfamily protein.Gene
A05p000540.1_BnaEXP	C03p014140.1_BnaEXP	0.30853	8.11086e-12	AT5G57700.BNR/Asp-box repeat family protein.Gene
A05p000540.1_BnaEXP	C08p023460.1_BnaEXP	0.308523	8.12524e-12	AT1G23180.ARM repeat superfamily protein.Gene
A05p000540.1_BnaEXP	A10p028860.1_BnaEXP	0.308518	8.13459e-12	BBH_AT5G02470_DPA.Transcription factor DP
A05p000540.1_BnaEXP	A03p020140.1_BnaEXP	0.308492	8.18489e-12	AT3G56760.Protein kinase superfamily protein.Gene_%%%_AT2G41140.CRK1.CDPK-related kinase 1.Gene
A05p000540.1_BnaEXP	C06p002560.1_BnaEXP	0.308487	8.1962e-12	AT1G48870.Transducin/WD40 repeat-like superfamily protein.Gene
A05p000540.1_BnaEXP	C05p030180.2_BnaEXP	0.30848	8.20849e-12	AT3G20200.kinase with adenine nucleotide alpha hydrolases-like domain-containing protein.Gene
A05p000540.1_BnaEXP	C06p033840.1_BnaEXP	0.308478	8.21245e-12	AT1G70750.myosin-binding protein (Protein of unknown function, DUF593).Gene
A05p000540.1_BnaEXP	R186_chrC06p001040.1_BnaEXP	0.308478	8.21306e-12	BBH_AT5G41870_AT5G41870.Pectin lyase-like superfamily protein
A05p000540.1_BnaEXP	C02p023410.1_BnaEXP	0.308477	8.21437e-12	N/A
A05p000540.1_BnaEXP	A09p041410.2_BnaEXP	0.308472	8.2249e-12	AT3G60550.CYCP3.2.cyclin p3.2.Gene
A05p000540.1_BnaEXP	C06p026680.1_BnaEXP	0.308468	8.23334e-12	BBH_AT5G26780_SHM2.serine hydroxymethyltransferase 2
A05p000540.1_BnaEXP	R211392_chrAC01p000140.1_BnaEXP	0.308454	8.26154e-12	AT4G16745.Exostosin family protein.Gene
A05p000540.1_BnaEXP	C08p010640.1_BnaEXP	0.308445	8.27926e-12	AT4G15160.Bifunctional inhibitor/lipid-transfer protein/seed storage 2S albumin superfamily protein.Gene
A05p000540.1_BnaEXP	C08p004810.1_BnaEXP	0.308433	8.30186e-12	AT1G34340.alpha/beta-Hydrolases superfamily protein.Gene
A05p000540.1_BnaEXP	A05p000270.1_BnaEXP	0.308432	8.3034e-12	BBH_AT2G47050_AT2G47050.Plant invertase/pectin methylesterase inhibitor superfamily protein
A05p000540.1_BnaEXP	C06p004780.1_BnaEXP	0.308428	8.31222e-12	BBH_AT1G51110_AT1G51110.Plastid-lipid associated protein PAP / fibrillin family protein
A05p000540.1_BnaEXP	A07p004850.1_BnaEXP	0.308421	8.32614e-12	AT3G23210.bHLH34.basic helix-loop-helix (bHLH) DNA-binding superfamily protein.Gene
A05p000540.1_BnaEXP	C03p048830.1_BnaEXP	0.308419	8.33064e-12	BBH_AT4G03400_DFL2.Auxin-responsive GH3 family protein
A05p000540.1_BnaEXP	A04p026190.1_BnaEXP	0.308415	8.33886e-12	BBH_AT3G12110_ACT11.actin-11
A05p000540.1_BnaEXP	A03p037270.1_BnaEXP	0.30841	8.34768e-12	AT3G22300.RPS10.ribosomal protein S10.Gene
A05p000540.1_BnaEXP	C07p003110.2_BnaEXP	0.30839	8.38914e-12	BBH_AT3G24550_PERK1.proline extensin-like receptor kinase 1
A05p000540.1_BnaEXP	C07p026900.1_BnaEXP	0.308389	8.3895e-12	AT4G16070.lipase class 3 family protein.Gene
A05p000540.1_BnaEXP	A09p003800.1_BnaEXP	0.308373	8.42184e-12	N/A
A05p000540.1_BnaEXP	A06p001120.1_BnaEXP	0.308373	8.42286e-12	AT1G53163.membrane-associated kinase regulator.Gene
A05p000540.1_BnaEXP	C03p025790.1_BnaEXP	0.30836	8.44967e-12	AT2G44190.EDE1.ENDOSPERM DEFECTIVE protein (DUF566).Gene
A05p000540.1_BnaEXP	C05p016570.1_BnaEXP	0.308345	8.48019e-12	N/A
A05p000540.1_BnaEXP	A07p011820.1_BnaEXP	0.308322	8.52695e-12	BBH_AT1G20200_EMB2719.PAM domain (PCI/PINT associated module) protein
A05p000540.1_BnaEXP	C09p029000.1_BnaEXP	0.308322	8.52698e-12	BBH_AT5G55630_KCO1.Outward rectifying potassium channel protein
A05p000540.1_BnaEXP	A06p001140.1_BnaEXP	0.308309	8.5522e-12	AT3G57390.AGL18.AGAMOUS-like 18.Gene
A05p000540.1_BnaEXP	C05p024270.1_BnaEXP	0.308295	8.58231e-12	RBH_AT1G30100_NCED5.nine-cis-epoxycarotenoid dioxygenase 5
A05p000540.1_BnaEXP	A06p003390.1_BnaEXP	0.308291	8.58946e-12	N/A
A05p000540.1_BnaEXP	C06p030350.1_BnaEXP	0.308288	8.59525e-12	AT1G67350.NADH-ubiquinone oxidoreductase.Gene
A05p000540.1_BnaEXP	C03p050840.1_BnaEXP	0.308282	8.60866e-12	AT2G19050.GDSL-like Lipase/Acylhydrolase superfamily protein.Gene_%%%_AT2G19060.SGNH hydrolase-type esterase superfamily protein.Gene
A05p000540.1_BnaEXP	C03p022500.1_BnaEXP	0.308277	8.61864e-12	AT2G38570.hypothetical protein.Gene
A05p000540.1_BnaEXP	C08p035710.2_BnaEXP	0.308266	8.64128e-12	BBH_AT3G61460_BRH1.brassinosteroid-responsive RING-H2
A05p000540.1_BnaEXP	C09p033330.2_BnaEXP	0.308249	8.67696e-12	AT5G59700.Protein kinase superfamily protein.Gene
A05p000540.1_BnaEXP	A03p054920.1_BnaEXP	0.308244	8.68614e-12	AT4G36830.HOS3-1.GNS1/SUR4 membrane protein family.Gene
A05p000540.1_BnaEXP	R199_chrC09p000400.1_BnaEXP	0.308238	8.69909e-12	BBH_AT5G05390_LAC12.laccase 12
A05p000540.1_BnaEXP	A10p021560.1_BnaEXP	0.308227	8.72297e-12	BBH_AT5G12480_CPK7.calmodulin-domain protein kinase 7
A05p000540.1_BnaEXP	C06p035510.1_BnaEXP	0.308216	8.74584e-12	AT1G72560.PSD.ARM repeat superfamily protein.Gene
A05p000540.1_BnaEXP	C04p045460.1_BnaEXP	0.308183	8.81489e-12	AT2G35860.FLA16.FASCICLIN-like arabinogalactan protein 16 precursor.Gene
A05p000540.1_BnaEXP	A03p020920.1_BnaEXP	0.308183	8.81537e-12	AT2G43160.ENTH/VHS family protein.Gene_%%%_AT3G59290.ENTH/VHS family protein.Gene
A05p000540.1_BnaEXP	A05p010600.1_BnaEXP	0.308158	8.86828e-12	AT2G33780.VQ motif-containing protein.Gene
A05p000540.1_BnaEXP	C04p042360.1_BnaEXP	0.308144	8.89746e-12	BBH_AT1G32580_AT1G32580.plastid developmental protein DAG
A05p000540.1_BnaEXP	C01p003510.2_BnaEXP	0.30813	8.92697e-12	AT4G34830.MRL1.Pentatricopeptide repeat (PPR) superfamily protein.Gene
A05p000540.1_BnaEXP	A03p011640.1_BnaEXP	0.308126	8.93485e-12	AT5G56560.FBD, F-box and Leucine Rich Repeat domains containing protein.Gene_%%%_AT5G56570.Leucine-rich repeat (LRR) family protein.Gene
A05p000540.1_BnaEXP	R21775p000020.1_BnaEXP	0.308124	8.93973e-12	BBH_AT3G02250_AT3G02250.O-fucosyltransferase family protein
A05p000540.1_BnaEXP	A10p002650.1_BnaEXP	0.308124	8.94066e-12	AT1G04580.AO4.aldehyde oxidase 4.Gene
A05p000540.1_BnaEXP	C04p018500.1_BnaEXP	0.308119	8.94983e-12	BBH_AT3G22710_AT3G22710.F-box family protein
A05p000540.1_BnaEXP	C02p036590.1_BnaEXP	0.308116	8.95648e-12	AT5G27610.ALY1.protein ALWAYS EARLY 1.Gene
A05p000540.1_BnaEXP	A03p015300.1_BnaEXP	0.308104	8.98404e-12	BBH_AT2G31130_AT2G31130.hypothetical protein
A05p000540.1_BnaEXP	A06p025300.1_BnaEXP	0.308095	9.00259e-12	AT5G65280.GCL1.GCR2-like 1.Gene
A05p000540.1_BnaEXP	A04p010670.1_BnaEXP	0.308088	9.01695e-12	AT5G40530.S-adenosyl-L-methionine-dependent methyltransferases superfamily protein.Gene
A05p000540.1_BnaEXP	C03p053540.1_BnaEXP	0.308077	9.04026e-12	BBH_AT5G63770_DGK2.diacylglycerol kinase 2
A05p000540.1_BnaEXP	C05p021370.1_BnaEXP	0.308067	9.06217e-12	BBH_AT1G25380_NDT2.NAD transporter 2
A05p000540.1_BnaEXP	C06p003460.1_BnaEXP	0.308067	9.0626e-12	AT1G49890.QWRF2.QWRF motif protein (DUF566).Gene_%%%_AT3G19570.SCO3.SNOWY COTYLEDON protein (DUF566).Gene
A05p000540.1_BnaEXP	A06p036930.1_BnaEXP	0.308054	9.09224e-12	AT5G47490.RGPR-like protein.Gene
A05p000540.1_BnaEXP	A02p034870.1_BnaEXP	0.308053	9.09251e-12	BBH_AT5G48140_AT5G48140.Pectin lyase-like superfamily protein
A05p000540.1_BnaEXP	C05p034200.1_BnaEXP	0.308051	9.09883e-12	AT3G16940.calmodulin-binding transcription activator.Gene
A05p000540.1_BnaEXP	A05p009780.1_BnaEXP	0.308035	9.13295e-12	AT2G34720.NF-YA4.nuclear factor Y, subunit A4.Gene
A05p000540.1_BnaEXP	C08p046350.1_BnaEXP	0.308022	9.16173e-12	AT1G11800.endonuclease/exonuclease/phosphatase family protein.Gene
A05p000540.1_BnaEXP	C01p000900.1_BnaEXP	0.308016	9.17507e-12	AT4G39952.Pentatricopeptide repeat (PPR) superfamily protein.Gene
A05p000540.1_BnaEXP	A03p013660.1_BnaEXP	0.308014	9.17844e-12	AT5G53050.alpha/beta-Hydrolases superfamily protein.Gene
A05p000540.1_BnaEXP	C03p009190.1_BnaEXP	0.308013	9.17982e-12	AT5G16030.mental retardation GTPase activating protein.Gene
A05p000540.1_BnaEXP	A09p029500.1_BnaEXP	0.308012	9.18301e-12	BBH_AT4G12617_AT4G12617.B3 domain protein
A05p000540.1_BnaEXP	R877450_chrC07p001850.1_BnaEXP	0.307988	9.23708e-12	AT2G19000.hypothetical protein.Gene
A05p000540.1_BnaEXP	C02p018330.1_BnaEXP	0.307987	9.23739e-12	AT1G67260.TCP1.TCP family transcription factor.Gene
A05p000540.1_BnaEXP	A08p021270.1_BnaEXP	0.30798	9.25435e-12	BBH_AT1G26850_AT1G26850.S-adenosyl-L-methionine-dependent methyltransferases superfamily protein
A05p000540.1_BnaEXP	C05p018530.1_BnaEXP	0.307975	9.26384e-12	N/A
A05p000540.1_BnaEXP	C09p014220.1_BnaEXP	0.307963	9.29135e-12	AT1G64625.Serine/threonine-protein kinase WNK (With No Lysine)-like protein.Gene_%%%_AT5G24352.Serine/threonine-protein kinase WNK (With No Lysine)-like protein.Gene
A05p000540.1_BnaEXP	A05p006500.1_BnaEXP	0.307956	9.30733e-12	AT2G39090.APC7.tetratricopeptide repeat (TPR)-containing protein.Gene
A05p000540.1_BnaEXP	R89p000060.1_BnaEXP	0.307943	9.33671e-12	BBH_AT1G06740_MUG3.MuDR family transposase
A05p000540.1_BnaEXP	C09p043760.1_BnaEXP	0.307942	9.33802e-12	AT5G53190.SWEET3.Nodulin MtN3 family protein.Gene
A05p000540.1_BnaEXP	A03p047190.1_BnaEXP	0.307926	9.37489e-12	AT4G24040.TRE1.trehalase 1.Gene
A05p000540.1_BnaEXP	C08p013860.1_BnaEXP	0.307919	9.38993e-12	BBH_AT4G28740_AT4G28740.LOW PSII ACCUMULATION-like protein
A05p000540.1_BnaEXP	R211411p000030.1_BnaEXP	0.307918	9.39184e-12	BBH_AT5G07670_AT5G07670.RNI-like superfamily protein
A05p000540.1_BnaEXP	C02p040820.1_BnaEXP	0.3079	9.43168e-12	BBH_AT2G24693_AT2G24693.Protein of unknown function (PD694200)
A05p000540.1_BnaEXP	C04p039090.1_BnaEXP	0.307897	9.43834e-12	BBH_AT2G23148_AT2G23148.Plant self-incompatibility protein S1 family
A05p000540.1_BnaEXP	C09p017300.1_BnaEXP	0.307871	9.49753e-12	RBH_AT1G60790_TBL2.trichome birefringence-like protein (DUF828)
A05p000540.1_BnaEXP	C02p012400.1_BnaEXP	0.307871	9.49761e-12	BBH_AT5G58320_NET4A.Kinase interacting (KIP1-like) family protein
A05p000540.1_BnaEXP	C03p037020.1_BnaEXP	0.30787	9.50148e-12	AT3G07565.histone H2A deubiquitinase (DUF3755).Gene
A05p000540.1_BnaEXP	C02p012530.1_BnaEXP	0.307865	9.51144e-12	BBH_AT4G38940_AT4G38940.Galactose oxidase/kelch repeat superfamily protein
A05p000540.1_BnaEXP	C07p011520.4_BnaEXP	0.307858	9.52745e-12	AT5G45530.transmembrane protein, putative (DUF594).Gene
A05p000540.1_BnaEXP	A02p031570.1_BnaEXP	0.307855	9.53531e-12	BBH_AT2G02950_PKS1.phytochrome kinase substrate 1
A05p000540.1_BnaEXP	C05p032640.1_BnaEXP	0.30785	9.54606e-12	AT2G02030.F-box family protein.Gene
A05p000540.1_BnaEXP	C02p014380.1_BnaEXP	0.307847	9.55267e-12	AT5G55390.EDM2.ENHANCED DOWNY MILDEW 2.Gene
A05p000540.1_BnaEXP	C07p028230.1_BnaEXP	0.307841	9.56764e-12	BBH_AT4G17970_ALMT12.aluminum-activated, malate transporter 12
A05p000540.1_BnaEXP	A09p008420.1_BnaEXP	0.307831	9.5895e-12	AT5G66400.RAB18.Dehydrin family protein.Gene
A05p000540.1_BnaEXP	C04p025730.1_BnaEXP	0.307824	9.60661e-12	BBH_AT3G53390_AT3G53390.Transducin/WD40 repeat-like superfamily protein
A05p000540.1_BnaEXP	A09p022740.1_BnaEXP	0.307815	9.62605e-12	AT5G47050.SBP (S-ribonuclease binding protein) family protein.Gene
A05p000540.1_BnaEXP	C02p016790.1_BnaEXP	0.307814	9.62776e-12	AT5G50420.O-fucosyltransferase family protein.Gene
A05p000540.1_BnaEXP	C08p045700.1_BnaEXP	0.307805	9.64867e-12	AT1G12672.thionin-like protein.Gene_%%%_AT1G12665.thionin-like protein.Gene_%%%_AT1G12663.thionin-like protein.Gene
A05p000540.1_BnaEXP	C08p011810.1_BnaEXP	0.307803	9.65284e-12	AT4G17895.UBP20.ubiquitin-specific protease 20.Gene
A05p000540.1_BnaEXP	C04p016840.1_BnaEXP	0.307792	9.68024e-12	AT2G34990.RING/U-box superfamily protein.Gene
A05p000540.1_BnaEXP	A02p031210.1_BnaEXP	0.307779	9.70856e-12	AT2G02230.PP2-B1.phloem protein 2-B1.Gene
A05p000540.1_BnaEXP	C04p012160.1_BnaEXP	0.307769	9.73256e-12	BBH_AT1G05520_AT1G05520.Sec23/Sec24 protein transport family protein
A05p000540.1_BnaEXP	A03p053720.1_BnaEXP	0.307761	9.75132e-12	BBH_AT4G34650_SQS2.squalene synthase 2
A05p000540.1_BnaEXP	A06p019600.2_BnaEXP	0.307753	9.77023e-12	AT3G43300.ATMIN7.HOPM interactor 7.Gene
A05p000540.1_BnaEXP	A04p017930.2_BnaEXP	0.307749	9.77988e-12	N/A
A05p000540.1_BnaEXP	R211392_chrAC01p000420.1_BnaEXP	0.307742	9.79672e-12	BBH_AT4G17090_CT-BMY.chloroplast beta-amylase
A05p000540.1_BnaEXP	C02p008380.1_BnaEXP	0.30773	9.824e-12	BBH_AT5G19280_KAPP.kinase associated protein phosphatase
A05p000540.1_BnaEXP	C04p007140.1_BnaEXP	0.30772	9.8472e-12	AT2G39550.PGGT-I.Prenyltransferase family protein.Gene
A05p000540.1_BnaEXP	A04p006070.1_BnaEXP	0.307702	9.89021e-12	AT3G51850.CPK13.calcium-dependent protein kinase 13.Gene
A05p000540.1_BnaEXP	A03p001820.1_BnaEXP	0.307675	9.95379e-12	BBH_AT5G04970_AT5G04970.Plant invertase/pectin methylesterase inhibitor superfamily
A05p000540.1_BnaEXP	A01p027150.1_BnaEXP	0.307669	9.96814e-12	AT3G22380.TIC.time for coffee.Gene
A05p000540.1_BnaEXP	C09p038240.1_BnaEXP	0.307663	9.98237e-12	BBH_AT5G18020_SAUR20.SAUR-like auxin-responsive protein family
A05p000540.1_BnaEXP	A09p031360.1_BnaEXP	0.30766	9.99018e-12	BBH_AT1G26850_AT1G26850.S-adenosyl-L-methionine-dependent methyltransferases superfamily protein
A05p000540.1_BnaEXP	C03p066630.1_BnaEXP	0.307634	1.00526e-11	AT1G51940.LYK3.protein kinase family protein / peptidoglycan-binding LysM domain-containing protein.Gene
A05p000540.1_BnaEXP	A01p028450.1_BnaEXP	0.307629	1.00628e-11	BBH_AT3G20210_DELTA-VPE.delta vacuolar processing enzyme
A05p000540.1_BnaEXP	C09p001630.1_BnaEXP	0.307611	1.01069e-11	BBH_AT4G02380_SAG21.senescence-associated gene 21
A05p000540.1_BnaEXP	C04p038020.1_BnaEXP	0.307604	1.0125e-11	BBH_AT2G44700_AT2G44700.Galactose oxidase/kelch repeat superfamily protein
A05p000540.1_BnaEXP	A05p028010.1_BnaEXP	0.30758	1.01821e-11	AT3G14890.phosphoesterase.Gene
A05p000540.1_BnaEXP	C09p035690.3_BnaEXP	0.307565	1.02186e-11	BBH_AT5G20850_RAD51.RAS associated with diabetes protein 51
A05p000540.1_BnaEXP	A01p015060.1_BnaEXP	0.307565	1.02187e-11	N/A
A05p000540.1_BnaEXP	A05p012540.1_BnaEXP	0.307554	1.02461e-11	N/A
A05p000540.1_BnaEXP	A10p002740.1_BnaEXP	0.307547	1.0263e-11	AT1G04670.hypothetical protein.Gene
A05p000540.1_BnaEXP	A07p033530.1_BnaEXP	0.307542	1.02741e-11	BBH_AT5G45570_AT5G45570.Ulp1 protease family protein
A05p000540.1_BnaEXP	C08p037740.1_BnaEXP	0.307527	1.03123e-11	AT3G63120.CYCP1.1.cyclin p1.1.Gene
A05p000540.1_BnaEXP	A09p009320.1_BnaEXP	0.307518	1.03348e-11	BBH_AT2G16780_MSI2.Transducin family protein / WD-40 repeat family protein
A05p000540.1_BnaEXP	A03p039890.1_BnaEXP	0.307514	1.03434e-11	AT2G16390.DRD1.SNF2 domain-containing protein / helicase domain-containing protein.Gene
A05p000540.1_BnaEXP	A02p030820.1_BnaEXP	0.307506	1.03651e-11	BBH_AT2G01610_AT2G01610.Plant invertase/pectin methylesterase inhibitor superfamily protein
A05p000540.1_BnaEXP	A07p012060.1_BnaEXP	0.307502	1.03741e-11	BBH_AT1G19940_GH9B5.glycosyl hydrolase 9B5
A05p000540.1_BnaEXP	A07p014380.1_BnaEXP	0.307493	1.03962e-11	BBH_AT2G28260_CNGC15.cyclic nucleotide-gated channel 15
A05p000540.1_BnaEXP	A02p016030.1_BnaEXP	0.307472	1.04497e-11	RBH_AT1G66200_GSR2.hypothetical protein
A05p000540.1_BnaEXP	A05p002380.1_BnaEXP	0.307467	1.04615e-11	BBH_AT2G41860_CPK14.calcium-dependent protein kinase 14
A05p000540.1_BnaEXP	C04p041250.1_BnaEXP	0.307452	1.0498e-11	BBH_AT2G31720_AT2G31720.B3 domain protein (DUF313)
A05p000540.1_BnaEXP	C05p040920.1_BnaEXP	0.307451	1.05018e-11	AT3G10680.HSP20-like chaperones superfamily protein.Gene
A05p000540.1_BnaEXP	A05p006050.1_BnaEXP	0.307448	1.05099e-11	AT2G39795.Mitochondrial glycoprotein family protein.Gene_%%%_AT2G39790.Mitochondrial glycoprotein family protein.Gene_%%%_AT2G46190.Mitochondrial glycoprotein family protein.Gene
A05p000540.1_BnaEXP	C09p031180.1_BnaEXP	0.307386	1.06654e-11	AT5G57420.IAA33.indole-3-acetic acid inducible 33.Gene
A05p000540.1_BnaEXP	C07p023240.1_BnaEXP	0.307384	1.06716e-11	BBH_AT5G24120_SIGE.sigma factor E
A05p000540.1_BnaEXP	C08p041080.1_BnaEXP	0.307382	1.06743e-11	AT2G20970.lipid-binding protein.Gene
A05p000540.1_BnaEXP	A01p013930.1_BnaEXP	0.307373	1.06997e-11	BBH_AT4G24150_GRF8.growth-regulating factor 8
A05p000540.1_BnaEXP	A01p030290.1_BnaEXP	0.307367	1.07141e-11	N/A
A05p000540.1_BnaEXP	C01p025130.1_BnaEXP	0.307363	1.0724e-11	AT3G62850.zinc finger protein-like protein.Gene
A05p000540.1_BnaEXP	A06p039640.1_BnaEXP	0.307339	1.0786e-11	BBH_AT5G43110_PUM14.pumilio 14
A05p000540.1_BnaEXP	C01p001300.1_BnaEXP	0.307328	1.08141e-11	BBH_AT4G37750_ANT.Integrase-type DNA-binding superfamily protein
A05p000540.1_BnaEXP	C07p028950.1_BnaEXP	0.307325	1.08225e-11	BBH_AT3G42860_AT3G42860.zinc knuckle (CCHC-type) family protein
A05p000540.1_BnaEXP	C01p013690.1_BnaEXP	0.307312	1.08553e-11	AT4G22540.ORP2A.OSBP(oxysterol binding protein)-related protein 2A.Gene
A05p000540.1_BnaEXP	C09p001090.1_BnaEXP	0.307284	1.09288e-11	AT4G01680.MYB55.myb domain protein 55.Gene
A05p000540.1_BnaEXP	C09p033010.1_BnaEXP	0.307268	1.09691e-11	AT5G59360.hypothetical protein.Gene
A05p000540.1_BnaEXP	C09p051610.1_BnaEXP	0.307239	1.10455e-11	AT5G10080.Eukaryotic aspartyl protease family protein.Gene
A05p000540.1_BnaEXP	R2173cp000040.1_BnaEXP	0.307214	1.11112e-11	N/A
A05p000540.1_BnaEXP	A09p018690.1_BnaEXP	0.307209	1.11256e-11	AT5G46150.LEM3 (ligand-effect modulator 3) family protein / CDC50 family protein.Gene
A05p000540.1_BnaEXP	A03p028980.1_BnaEXP	0.307198	1.11559e-11	BBH_AT3G03350_AT3G03350.NAD(P)-binding Rossmann-fold superfamily protein
A05p000540.1_BnaEXP	C03p035220.1_BnaEXP	0.307177	1.12117e-11	AT3G04460.PEX12.peroxin-12.Gene
A05p000540.1_BnaEXP	A01p000760.1_BnaEXP	0.307159	1.12593e-11	BBH_AT4G39880_AT4G39880.Ribosomal protein L23/L15e family protein
A05p000540.1_BnaEXP	C05p001590.1_BnaEXP	0.307153	1.12763e-11	BBH_AT1G03110_TRM82.Transducin/WD40 repeat-like superfamily protein
A05p000540.1_BnaEXP	A08p024610.1_BnaEXP	0.307123	1.13549e-11	AT1G17060.CYP72C1.cytochrome p450 72c1.Gene
A05p000540.1_BnaEXP	A07p025500.1_BnaEXP	0.307108	1.1398e-11	BBH_AT1G68570_AT1G68570.Major facilitator superfamily protein
A05p000540.1_BnaEXP	A03p049890.1_BnaEXP	0.307087	1.14534e-11	AT4G28485.DMP7.transmembrane protein, putative (DUF679 domain membrane protein 7).Gene
A05p000540.1_BnaEXP	C09p002700.1_BnaEXP	0.307072	1.14938e-11	BBH_AT3G26290_CYP71B26.cytochrome P450, family 71, subfamily B, polypeptide 26
A05p000540.1_BnaEXP	R40268543_chrC03p001710.1_BnaEXP	0.307071	1.14973e-11	BBH_AT5G62880_RAC10.RAC-like 10
A05p000540.1_BnaEXP	R21134p000010.2_BnaEXP	0.307071	1.14979e-11	N/A
A05p000540.1_BnaEXP	A10p026280.1_BnaEXP	0.30706	1.15289e-11	RBH_AT5G06050_AT5G06050.Putative methyltransferase family protein
A05p000540.1_BnaEXP	A07p000320.1_BnaEXP	0.307039	1.15867e-11	BBH_AT2G20440_AT2G20440.Ypt/Rab-GAP domain of gyp1p superfamily protein
A05p000540.1_BnaEXP	A10p024700.1_BnaEXP	0.307037	1.15903e-11	AT5G07890.myosin heavy chain-like protein.Gene_%%%_AT5G61200.myosin heavy chain-like protein.Gene
A05p000540.1_BnaEXP	C03p029150.1_BnaEXP	0.307006	1.16771e-11	BBH_AT4G08810_SUB1.calcium ion binding protein
A05p000540.1_BnaEXP	C07p027890.1_BnaEXP	0.307005	1.16797e-11	AT4G17680.SBP (S-ribonuclease binding protein) family protein.Gene_%%%_AT1G32740.SBP (S-ribonuclease binding protein) family protein.Gene
A05p000540.1_BnaEXP	C02p004830.1_BnaEXP	0.306997	1.17021e-11	BBH_AT5G13010_EMB3011.RNA helicase family protein
A05p000540.1_BnaEXP	C09p054750.1_BnaEXP	0.306996	1.1704e-11	AT5G01220.SQD2.sulfoquinovosyldiacylglycerol 2.Gene
A05p000540.1_BnaEXP	A09p042260.1_BnaEXP	0.30698	1.17494e-11	BBH_AT3G61830_ARF18.auxin response factor 18
A05p000540.1_BnaEXP	C09p044970.1_BnaEXP	0.306973	1.17706e-11	AT5G58470.TAF15b.TBP-associated factor 15B.Gene
A05p000540.1_BnaEXP	A02p012450.1_BnaEXP	0.306961	1.1803e-11	AT5G55720.Pectin lyase-like superfamily protein.Gene
A05p000540.1_BnaEXP	C05p025940.1_BnaEXP	0.306961	1.18031e-11	AT2G35605.SWIB/MDM2 domain superfamily protein.Gene_%%%_AT3G48600.SWIB complex BAF60b domain-containing protein.Gene_%%%_AT1G31760.SWIB/MDM2 domain superfamily protein.Gene
A05p000540.1_BnaEXP	C09p003870.2_BnaEXP	0.306956	1.18172e-11	BBH_AT5G47820_FRA1.P-loop containing nucleoside triphosphate hydrolases superfamily protein
A05p000540.1_BnaEXP	A06p005840.1_BnaEXP	0.30694	1.18632e-11	BBH_AT1G09380_UMAMIT25.nodulin MtN21 /EamA-like transporter family protein
A05p000540.1_BnaEXP	A06p035760.1_BnaEXP	0.306926	1.19009e-11	AT2G02150.EMB2794.Tetratricopeptide repeat (TPR)-like superfamily protein.Gene
A05p000540.1_BnaEXP	A02p006010.1_BnaEXP	0.306915	1.19323e-11	AT5G16453.Defensin-like (DEFL) family protein.Gene
A05p000540.1_BnaEXP	A03p001170.1_BnaEXP	0.306913	1.19391e-11	BBH_AT5G38440_AT5G38440.Plant self-incompatibility protein S1 family
A05p000540.1_BnaEXP	C03p053490.1_BnaEXP	0.306899	1.19804e-11	AT5G63830.HIT-type Zinc finger family protein.Gene
A05p000540.1_BnaEXP	A03p008750.1_BnaEXP	0.306888	1.20099e-11	BBH_AT5G19990_RPT6A.regulatory particle triple-A ATPase 6A
A05p000540.1_BnaEXP	A07p027760.1_BnaEXP	0.306883	1.20244e-11	AT1G68030.RING/FYVE/PHD zinc finger superfamily protein.Gene
A05p000540.1_BnaEXP	C09p040270.1_BnaEXP	0.306876	1.20449e-11	RBH_AT5G15660_AT5G15660.F-box and associated interaction domains-containing protein
A05p000540.1_BnaEXP	C08p032080.1_BnaEXP	0.306865	1.20771e-11	RBH_AT3G56750_AT3G56750.plant/protein
A05p000540.1_BnaEXP	A03p032540.2_BnaEXP	0.306857	1.20986e-11	BBH_AT3G11910_UBP13.ubiquitin-specific protease 13
A05p000540.1_BnaEXP	A08p007170.1_BnaEXP	0.30684	1.21485e-11	N/A
A05p000540.1_BnaEXP	C08p047440.1_BnaEXP	0.306819	1.22107e-11	BBH_AT1G09870_AT1G09870.histidine acid phosphatase family protein
A05p000540.1_BnaEXP	C03p024420.1_BnaEXP	0.306818	1.22122e-11	RBH_AT2G41540_GPDHC1.6-phosphogluconate dehydrogenase family protein
A05p000540.1_BnaEXP	C08p025090.1_BnaEXP	0.306811	1.22316e-11	BBH_AT3G48880_AT3G48880.RNI-like superfamily protein
A05p000540.1_BnaEXP	A01p029760.1_BnaEXP	0.30681	1.22343e-11	AT3G18130.RACK1C_AT.receptor for activated C kinase 1C.Gene
A05p000540.1_BnaEXP	C03p047460.1_BnaEXP	0.306801	1.22633e-11	AT1G69600.ZFHD1.zinc finger homeodomain 1.Gene
A05p000540.1_BnaEXP	C01p027550.1_BnaEXP	0.306795	1.22793e-11	BBH_AT1G60300_AT1G60300.NAC (No Apical Meristem) domain transcriptional regulator superfamily protein
A05p000540.1_BnaEXP	C01p003270.1_BnaEXP	0.306789	1.22981e-11	AT4G35120.Galactose oxidase/kelch repeat superfamily protein.Gene
A05p000540.1_BnaEXP	C09p007610.1_BnaEXP	0.306786	1.23069e-11	AT5G63070.Ribosomal protein S19 family protein.Gene
A05p000540.1_BnaEXP	A03p004560.1_BnaEXP	0.306761	1.2378e-11	AT5G11790.NDL2.N-MYC downregulated-like 2.Gene
A05p000540.1_BnaEXP	C02p034720.1_BnaEXP	0.306747	1.24197e-11	AT3G27730.RCK.DNA helicase ROCK-N-ROLLERS.Gene
A05p000540.1_BnaEXP	A02p016460.4_BnaEXP	0.306738	1.2447e-11	AT1G67120.midasin-like protein.Gene
A05p000540.1_BnaEXP	A03p034550.1_BnaEXP	0.306736	1.24548e-11	BBH_AT3G15890_AT3G15890.Protein kinase superfamily protein
A05p000540.1_BnaEXP	A04p013270.1_BnaEXP	0.30673	1.24726e-11	RBH_AT2G22125_CSI1.binding protein
A05p000540.1_BnaEXP	C04p050760.1_BnaEXP	0.306726	1.24844e-11	N/A
A05p000540.1_BnaEXP	A03p002660.1_BnaEXP	0.306705	1.25459e-11	BBH_AT5G06860_PGIP1.polygalacturonase inhibiting protein 1
A05p000540.1_BnaEXP	A01p035740.1_BnaEXP	0.306701	1.25565e-11	AT3G07565.histone H2A deubiquitinase (DUF3755).Gene
A05p000540.1_BnaEXP	A03p003870.1_BnaEXP	0.306689	1.25928e-11	AT5G10060.ENTH/VHS family protein.Gene_%%%_AT5G65180.ENTH/VHS family protein.Gene
A05p000540.1_BnaEXP	C03p056450.2_BnaEXP	0.306675	1.26343e-11	RBH_AT4G39110_AT4G39110.Malectin/receptor-like protein kinase family protein
A05p000540.1_BnaEXP	A03p009800.2_BnaEXP	0.306673	1.26404e-11	BBH_AT5G60790_ABCF1.ABC transporter family protein
A05p000540.1_BnaEXP	C05p044390.1_BnaEXP	0.306646	1.27232e-11	BBH_AT3G05970_LACS6.long-chain acyl-CoA synthetase 6
A05p000540.1_BnaEXP	C05p003650.1_BnaEXP	0.306635	1.27552e-11	BBH_AT1G05560_UGT75B1.UDP-glucosyltransferase 75B1
A05p000540.1_BnaEXP	C02p047680.1_BnaEXP	0.306631	1.27687e-11	BBH_AT4G02510_TOC159.translocon at the outer envelope membrane of chloroplasts 159
A05p000540.1_BnaEXP	C03p019110.1_BnaEXP	0.306629	1.27757e-11	AT2G31730.basic helix-loop-helix (bHLH) DNA-binding superfamily protein.Gene
A05p000540.1_BnaEXP	C09p032260.1_BnaEXP	0.30662	1.28033e-11	BBH_AT5G58670_PLC1.phospholipase C1
A05p000540.1_BnaEXP	A01p003140.2_BnaEXP	0.306613	1.28224e-11	BBH_AT4G35020_RAC3.RAC-like 3
A05p000540.1_BnaEXP	A02p012480.1_BnaEXP	0.306611	1.28281e-11	N/A
A05p000540.1_BnaEXP	A03p020070.1_BnaEXP	0.30661	1.28331e-11	AT2G40860.protein kinase family protein / protein phosphatase 2C ( PP2C) family protein.Gene
A05p000540.1_BnaEXP	C07p023140.1_BnaEXP	0.306607	1.28426e-11	AT5G24290.MEB2.Vacuolar iron transporter (VIT) family protein.Gene
A05p000540.1_BnaEXP	A05p026100.1_BnaEXP	0.306601	1.28608e-11	BBH_AT3G17510_CIPK1.CBL-interacting protein kinase 1
A05p000540.1_BnaEXP	C03p015000.1_BnaEXP	0.306591	1.28905e-11	AT5G56300.GAMT2.gibberellic acid methyltransferase 2.Gene
A05p000540.1_BnaEXP	R211462p000050.1_BnaEXP	0.306578	1.29312e-11	N/A
A05p000540.1_BnaEXP	A06p030920.1_BnaEXP	0.306576	1.2938e-11	AT5G49020.PRMT4A.protein arginine methyltransferase 4A.Gene
A05p000540.1_BnaEXP	C03p026990.1_BnaEXP	0.306576	1.29381e-11	BBH_AT2G47360_AT2G47360.transmembrane protein
A05p000540.1_BnaEXP	C03p042210.1_BnaEXP	0.306571	1.29533e-11	BBH_AT3G18410_AT3G18410.NADH dehydrogenase ubiquinone 1 beta subcomplex subunit 10-B-like protein (Complex I subunit NDUFS6)
A05p000540.1_BnaEXP	C04p033550.1_BnaEXP	0.306565	1.29693e-11	BBH_AT5G41760_AT5G41760.Nucleotide-sugar transporter family protein
A05p000540.1_BnaEXP	C02p025050.1_BnaEXP	0.306562	1.29812e-11	AT1G71070.Core-2/I-branching beta-1,6-N-acetylglucosaminyltransferase family protein.Gene
A05p000540.1_BnaEXP	A07p006570.1_BnaEXP	0.306548	1.30247e-11	AT3G24600.late embryogenesis abundant protein, group 2.Gene
A05p000540.1_BnaEXP	A02p035100.1_BnaEXP	0.306546	1.30286e-11	AT5G48480.Lactoylglutathione lyase / glyoxalase I family protein.Gene
A05p000540.1_BnaEXP	C03p062750.1_BnaEXP	0.306537	1.30562e-11	BBH_AT4G34670_AT4G34670.Ribosomal protein S3Ae
A05p000540.1_BnaEXP	C04p035470.1_BnaEXP	0.306536	1.30616e-11	AT5G49680.SABRE-like protein.Gene
A05p000540.1_BnaEXP	A03p038530.1_BnaEXP	0.306535	1.30624e-11	RBH_AT3G25520_ATL5.ribosomal protein L5
A05p000540.1_BnaEXP	A05p012470.1_BnaEXP	0.306528	1.30841e-11	BBH_AT2G31490_AT2G31490.neuronal acetylcholine receptor subunit alpha-5
A05p000540.1_BnaEXP	C07p016580.1_BnaEXP	0.306524	1.30994e-11	BBH_AT3G26360_AT3G26360.Ribosomal protein S21 family protein
A05p000540.1_BnaEXP	C04p046150.1_BnaEXP	0.306506	1.31529e-11	AT2G37310.Pentatricopeptide repeat (PPR) superfamily protein.Gene
A05p000540.1_BnaEXP	A02p038030.1_BnaEXP	0.306451	1.33288e-11	AT5G23280.TCP family transcription factor.Gene
A05p000540.1_BnaEXP	C09p040140.1_BnaEXP	0.306451	1.33289e-11	BBH_AT5G15810_AT5G15810.tRNA (guanine(26)-N(2))-dimethyltransferase
A05p000540.1_BnaEXP	A03p044500.1_BnaEXP	0.306449	1.33333e-11	AT4G18490.hypothetical protein.Gene
A05p000540.1_BnaEXP	C06p007290.1_BnaEXP	0.306436	1.33745e-11	BBH_AT1G61790_AT1G61790.Oligosaccharyltransferase complex/magnesium transporter family protein
A05p000540.1_BnaEXP	A09p017540.1_BnaEXP	0.306422	1.34186e-11	BBH_AT5G43900_MYA2.myosin 2
A05p000540.1_BnaEXP	A02p007380.1_BnaEXP	0.306421	1.34241e-11	AT5G19090.Heavy metal transport/detoxification superfamily protein.Gene
A05p000540.1_BnaEXP	C03p009630.1_BnaEXP	0.306415	1.34417e-11	BBH_AT2G20800_NDB4.NAD(P)H dehydrogenase B4
A05p000540.1_BnaEXP	C04p052200.1_BnaEXP	0.306405	1.34755e-11	BBH_AT2G16760_AT2G16760.Calcium-dependent phosphotriesterase superfamily protein
A05p000540.1_BnaEXP	C08p030100.1_BnaEXP	0.306399	1.34947e-11	RBH_AT3G54930_AT3G54930.Protein phosphatase 2A regulatory B subunit family protein
A05p000540.1_BnaEXP	C06p033100.1_BnaEXP	0.306384	1.35422e-11	AT1G70070.EMB25.DEAD/DEAH box helicase.Gene
A05p000540.1_BnaEXP	C02p043700.2_BnaEXP	0.306376	1.35674e-11	RBH_AT1G76880_AT1G76880.Duplicated homeodomain-like superfamily protein
A05p000540.1_BnaEXP	C04p038180.1_BnaEXP	0.306361	1.36145e-11	AT2G25870.haloacid dehalogenase-like hydrolase family protein.Gene
A05p000540.1_BnaEXP	C03p037930.1_BnaEXP	0.306361	1.36171e-11	BBH_AT3G08840_AT3G08840.D-alanine-D-alanine ligase family
A05p000540.1_BnaEXP	C09p038940.1_BnaEXP	0.306361	1.36172e-11	BBH_AT5G17260_NAC086.NAC domain containing protein 86
A05p000540.1_BnaEXP	A06p008960.1_BnaEXP	0.306343	1.3674e-11	AT5G40595.hypothetical protein.Gene
A05p000540.1_BnaEXP	C08p050910.1_BnaEXP	0.30634	1.3685e-11	AT1G69100.Eukaryotic aspartyl protease family protein.Gene
A05p000540.1_BnaEXP	C04p011240.1_BnaEXP	0.306293	1.3837e-11	AT2G44820.axoneme-associated protein MST101(2) protein.Gene
A05p000540.1_BnaEXP	C07p013650.2_BnaEXP	0.306284	1.38686e-11	AT5G47635.Pollen Ole e 1 allergen and extensin family protein.Gene
A05p000540.1_BnaEXP	A02p038600.2_BnaEXP	0.306278	1.38864e-11	BBH_AT2G27630_AT2G27630.Ubiquitin carboxyl-terminal hydrolase-related protein
A05p000540.1_BnaEXP	A06p000180.1_BnaEXP	0.30626	1.39455e-11	AT1G55550.P-loop containing nucleoside triphosphate hydrolases superfamily protein.Gene
A05p000540.1_BnaEXP	A02p011110.1_BnaEXP	0.306234	1.4032e-11	AT5G58160.actin binding protein.Gene
A05p000540.1_BnaEXP	A08p028350.2_BnaEXP	0.306206	1.41258e-11	BBH_AT1G08730_XIC.Myosin family protein with Dil domain-containing protein
A05p000540.1_BnaEXP	C01p011720.1_BnaEXP	0.306188	1.41865e-11	AT1G20000.TAF11b.TBP-associated factor 11B.Gene_%%%_AT4G20280.TAF11.TBP-associated factor 11.Gene
A05p000540.1_BnaEXP	C05p039620.1_BnaEXP	0.306184	1.42007e-11	AT3G12020.P-loop containing nucleoside triphosphate hydrolases superfamily protein.Gene
A05p000540.1_BnaEXP	A07p000220.1_BnaEXP	0.306182	1.4208e-11	BBH_AT2G20580_RPN1A.26S proteasome regulatory subunit S2 1A
A05p000540.1_BnaEXP	C06p040380.1_BnaEXP	0.306176	1.42295e-11	N/A
A05p000540.1_BnaEXP	A08p012860.1_BnaEXP	0.306169	1.42514e-11	AT4G32800.Integrase-type DNA-binding superfamily protein.Gene
A05p000540.1_BnaEXP	C07p019350.1_BnaEXP	0.306154	1.43022e-11	AT5G47890.NADH-ubiquinone oxidoreductase B8 subunit.Gene
A05p000540.1_BnaEXP	A07p017510.1_BnaEXP	0.306149	1.43204e-11	BBH_AT3G56180_AT3G56180.LURP-one-like protein (DUF567)
A05p000540.1_BnaEXP	A03p037720.1_BnaEXP	0.306125	1.44017e-11	BBH_AT3G23390_AT3G23390.Zinc-binding ribosomal protein family protein
A05p000540.1_BnaEXP	A09p034500.1_BnaEXP	0.306097	1.44974e-11	AT3G51270.protein serine/threonine kinase.Gene
A05p000540.1_BnaEXP	A05p016740.1_BnaEXP	0.306073	1.45806e-11	AT1G51740.SYP81.syntaxin of plants 81.Gene
A05p000540.1_BnaEXP	A01p028970.1_BnaEXP	0.30607	1.45901e-11	AT1G49830.basic helix-loop-helix (bHLH) DNA-binding superfamily protein.Gene_%%%_AT3G19500.basic helix-loop-helix (bHLH) DNA-binding superfamily protein.Gene
A05p000540.1_BnaEXP	C07p036930.1_BnaEXP	0.30606	1.46264e-11	AT4G34090.cyclin delta-3.Gene
A05p000540.1_BnaEXP	A03p012460.1_BnaEXP	0.306043	1.46842e-11	AT5G55620.hypothetical protein.Gene
A05p000540.1_BnaEXP	C05p015440.1_BnaEXP	0.306034	1.47158e-11	AT1G19330.histone deacetylase complex subunit.Gene
A05p000540.1_BnaEXP	C05p035960.1_BnaEXP	0.306029	1.47329e-11	BBH_AT3G15090_AT3G15090.GroES-like zinc-binding alcohol dehydrogenase family protein
A05p000540.1_BnaEXP	A01p035150.1_BnaEXP	0.306018	1.47733e-11	AT3G11000.DCD (Development and Cell Death) domain protein.Gene
A05p000540.1_BnaEXP	A03p030260.1_BnaEXP	0.306008	1.48064e-11	AT3G06450.HCO3- transporter family.Gene
A05p000540.1_BnaEXP	A06p034240.1_BnaEXP	0.306006	1.4813e-11	AT3G26350.proline-rich receptor-like kinase.Gene
A05p000540.1_BnaEXP	A09p043550.1_BnaEXP	0.305994	1.48553e-11	BBH_AT2G26260_3BETAHSD/D2.3beta-hydroxysteroid-dehydrogenase/decarboxylase isoform 2
A05p000540.1_BnaEXP	A02p026320.1_BnaEXP	0.30597	1.4942e-11	AT4G11150.TUF.vacuolar ATP synthase subunit E1.Gene
A05p000540.1_BnaEXP	A06p027500.1_BnaEXP	0.305968	1.49471e-11	AT5G23930.Mitochondrial transcription termination factor family protein.Gene
A05p000540.1_BnaEXP	A01p033570.1_BnaEXP	0.305959	1.49822e-11	AT3G14010.CID4.CTC-interacting domain 4.Gene
A05p000540.1_BnaEXP	A01p028190.1_BnaEXP	0.305934	1.50681e-11	AT3G20750.GATA29.GATA transcription factor 29.Gene
A05p000540.1_BnaEXP	A09p006480.1_BnaEXP	0.305903	1.51807e-11	AT5G39493.Plant self-incompatibility protein S1 family.Gene_%%%_AT3G10455.plant self-incompatibility protein S1 family protein.Gene_%%%_AT1G09245.Plant self-incompatibility protein S1 family.Gene
A05p000540.1_BnaEXP	A03p024940.1_BnaEXP	0.305903	1.5182e-11	BBH_AT4G09510_CINV2.cytosolic invertase 2
A05p000540.1_BnaEXP	C01p004220.1_BnaEXP	0.305877	1.52746e-11	AT4G34020.DJ1C.Class I glutamine amidotransferase-like superfamily protein.Gene
A05p000540.1_BnaEXP	C03p049430.1_BnaEXP	0.305848	1.53811e-11	BBH_AT2G16910_AMS.basic helix-loop-helix (bHLH) DNA-binding superfamily protein
A05p000540.1_BnaEXP	A03p007360.1_BnaEXP	0.305847	1.53857e-11	BBH_AT5G17120_AT5G17120.Cystatin/monellin superfamily protein
A05p000540.1_BnaEXP	C02p030460.1_BnaEXP	0.305835	1.54291e-11	BBH_AT5G46960_AT5G46960.Plant invertase/pectin methylesterase inhibitor superfamily protein
A05p000540.1_BnaEXP	A07p032460.1_BnaEXP	0.305831	1.54418e-11	AT1G18460.alpha/beta-Hydrolases superfamily protein.Gene
A05p000540.1_BnaEXP	A09p038270.1_BnaEXP	0.305828	1.54555e-11	AT3G56040.UGP3.UDP-glucose pyrophosphorylase 3.Gene
A05p000540.1_BnaEXP	A09p019950.1_BnaEXP	0.3058	1.55563e-11	AT1G31650.ROPGEF14.RHO guanyl-nucleotide exchange factor 14.Gene
A05p000540.1_BnaEXP	A05p021820.1_BnaEXP	0.305794	1.55781e-11	BBH_AT3G21250_ABCC8.multidrug resistance-associated protein 6
A05p000540.1_BnaEXP	A09p055860.1_BnaEXP	0.305793	1.55831e-11	BBH_AT1G01120_KCS1.3-ketoacyl-CoA synthase 1
A05p000540.1_BnaEXP	A10p019420.2_BnaEXP	0.305787	1.56048e-11	AT5G15880.golgin family A protein.Gene
A05p000540.1_BnaEXP	A09p056170.1_BnaEXP	0.305781	1.56271e-11	BBH_AT1G28060_AT1G28060.Pre-mRNA-splicing factor 3
A05p000540.1_BnaEXP	A03p012450.1_BnaEXP	0.305781	1.56271e-11	BBH_AT1G28060_AT1G28060.Pre-mRNA-splicing factor 3
A05p000540.1_BnaEXP	A02p013570.1_BnaEXP	0.305781	1.56271e-11	BBH_AT1G28060_AT1G28060.Pre-mRNA-splicing factor 3
A05p000540.1_BnaEXP	A02p009580.1_BnaEXP	0.305781	1.56271e-11	BBH_AT1G28060_AT1G28060.Pre-mRNA-splicing factor 3
A05p000540.1_BnaEXP	A05p006290.2_BnaEXP	0.305774	1.56549e-11	AT2G39450.MTP11.Cation efflux family protein.Gene
A05p000540.1_BnaEXP	A09p016890.2_BnaEXP	0.30577	1.56672e-11	N/A
A05p000540.1_BnaEXP	A02p026300.1_BnaEXP	0.30576	1.57033e-11	BBH_AT4G11160_AT4G11160.Translation initiation factor 2, small GTP-binding protein
A05p000540.1_BnaEXP	C07p019660.1_BnaEXP	0.305758	1.57124e-11	AT5G48480.Lactoylglutathione lyase / glyoxalase I family protein.Gene
A05p000540.1_BnaEXP	C04p016960.1_BnaEXP	0.305729	1.58205e-11	AT2G35150.EXL7.EXORDIUM like 7.Gene
A05p000540.1_BnaEXP	C04p044000.1_BnaEXP	0.305723	1.58424e-11	AT2G31500.CPK24.calcium-dependent protein kinase 24.Gene
A05p000540.1_BnaEXP	A09p026580.1_BnaEXP	0.305712	1.5886e-11	BBH_AT4G11150_TUF.vacuolar ATP synthase subunit E1
A05p000540.1_BnaEXP	A07p020440.1_BnaEXP	0.305708	1.59018e-11	AT3G45140.LOX2.lipoxygenase 2.Gene
A05p000540.1_BnaEXP	A02p035090.1_BnaEXP	0.305699	1.59335e-11	BBH_AT3G07470_AT3G07470.transmembrane protein, putative (Protein of unknown function, DUF538)
A05p000540.1_BnaEXP	C03p064800.1_BnaEXP	0.305697	1.59415e-11	BBH_AT4G31370_FLA5.FASCICLIN-like arabinogalactan protein 5 precursor
A05p000540.1_BnaEXP	C05p032440.1_BnaEXP	0.305697	1.59434e-11	BBH_AT3G18290_BTS.zinc finger protein-like protein
A05p000540.1_BnaEXP	A03p014060.1_BnaEXP	0.305696	1.59436e-11	BBH_AT1G62170_AT1G62170.Serine protease inhibitor (SERPIN) family protein
A05p000540.1_BnaEXP	C06p037060.1_BnaEXP	0.305673	1.60314e-11	AT1G74510.Galactose oxidase/kelch repeat superfamily protein.Gene
A05p000540.1_BnaEXP	A01p027100.1_BnaEXP	0.305671	1.60389e-11	AT3G22440.FRIGIDA-like protein.Gene_%%%_AT4G14900.FRIGIDA-like protein.Gene
A05p000540.1_BnaEXP	A04p015470.1_BnaEXP	0.305666	1.6058e-11	AT4G00260.MEE45.Transcriptional factor B3 family protein.Gene_%%%_AT2G24645.Transcriptional factor B3 family protein.Gene
A05p000540.1_BnaEXP	C08p048460.2_BnaEXP	0.305656	1.60959e-11	N/A
A05p000540.1_BnaEXP	A01p016100.1_BnaEXP	0.305653	1.61085e-11	AT4G26580.RING/U-box superfamily protein.Gene
A05p000540.1_BnaEXP	A06p001500.1_BnaEXP	0.305627	1.62073e-11	BBH_AT1G56050_AT1G56050.GTP-binding protein-like protein
A05p000540.1_BnaEXP	C04p036090.1_BnaEXP	0.305614	1.62582e-11	AT2G23380.CLF.SET domain-containing protein.Gene
A05p000540.1_BnaEXP	R40268543_chrC03p001630.1_BnaEXP	0.30561	1.62757e-11	AT5G62760.P-loop containing nucleoside triphosphate hydrolases superfamily protein.Gene
A05p000540.1_BnaEXP	C02p007100.1_BnaEXP	0.305586	1.63686e-11	RBH_AT5G17050_UGT78D2.UDP-glucosyl transferase 78D2
A05p000540.1_BnaEXP	A10p015970.1_BnaEXP	0.305583	1.63772e-11	BBH_AT5G20700_AT5G20700.senescence-associated family protein, putative (DUF581)
A05p000540.1_BnaEXP	A06p005120.1_BnaEXP	0.30558	1.63889e-11	RBH_AT1G08340_AT1G08340.Rho GTPase activating protein with PAK-box/P21-Rho-binding domain-containing protein
A05p000540.1_BnaEXP	A01p028790.1_BnaEXP	0.305571	1.64253e-11	N/A
A05p000540.1_BnaEXP	C05p037890.1_BnaEXP	0.305563	1.64568e-11	AT1G54180.BRX-LIKE3.BREVIS RADIX-like 3.Gene_%%%_AT3G14000.ATBRXL2.DZC (Disease resistance/zinc finger/chromosome condensation-like region) domain containing protein.Gene
A05p000540.1_BnaEXP	C03p056260.1_BnaEXP	0.305559	1.64732e-11	AT2G21190.ER lumen protein retaining receptor family protein.Gene_%%%_AT4G38790.ER lumen protein retaining receptor family protein.Gene
A05p000540.1_BnaEXP	C04p018280.1_BnaEXP	0.305539	1.65493e-11	BBH_AT2G28500_LBD11.LOB domain-containing protein 11
A05p000540.1_BnaEXP	C03p053340.1_BnaEXP	0.305526	1.66004e-11	BBH_AT5G46960_AT5G46960.Plant invertase/pectin methylesterase inhibitor superfamily protein
A05p000540.1_BnaEXP	C08p004330.1_BnaEXP	0.305513	1.66508e-11	AT1G25440.BBX15.B-box type zinc finger protein with CCT domain-containing protein.Gene
A05p000540.1_BnaEXP	C02p012460.1_BnaEXP	0.30551	1.66653e-11	RBH_AT5G58200_AT5G58200.Calcineurin-like metallo-phosphoesterase superfamily protein
A05p000540.1_BnaEXP	A06p008430.1_BnaEXP	0.305501	1.66982e-11	AT1G12450.SNARE associated Golgi protein family.Gene
A05p000540.1_BnaEXP	R94p003010.1_BnaEXP	0.305501	1.67003e-11	AT3G44460.DPBF2.Basic-leucine zipper (bZIP) transcription factor family protein.Gene
A05p000540.1_BnaEXP	A01p032590.1_BnaEXP	0.305499	1.67076e-11	AT3G18130.RACK1C_AT.receptor for activated C kinase 1C.Gene
A05p000540.1_BnaEXP	C05p010160.1_BnaEXP	0.305497	1.67145e-11	BBH_AT1G13450_GT-1.Homeodomain-like superfamily protein
A05p000540.1_BnaEXP	C05p003370.1_BnaEXP	0.305489	1.67458e-11	AT1G05291.GPI inositol-deacylase C, putative (DUF1218).Gene
A05p000540.1_BnaEXP	R40268543_chrC03p001040.1_BnaEXP	0.305481	1.67779e-11	BBH_AT1G53210_AT1G53210.sodium/calcium exchanger family protein / calcium-binding EF hand family protein
A05p000540.1_BnaEXP	C06p014990.1_BnaEXP	0.305481	1.67779e-11	BBH_AT1G53210_AT1G53210.sodium/calcium exchanger family protein / calcium-binding EF hand family protein
A05p000540.1_BnaEXP	C08p015850.1_BnaEXP	0.305468	1.68294e-11	BBH_AT1G05080_AT1G05080.F-box/RNI-like/FBD-like domains-containing protein
A05p000540.1_BnaEXP	C05p028650.1_BnaEXP	0.305452	1.68947e-11	BBH_AT3G21360_AT3G21360.2-oxoglutarate (2OG) and Fe(II)-dependent oxygenase superfamily protein
A05p000540.1_BnaEXP	A07p020700.1_BnaEXP	0.305427	1.69965e-11	AT1G80150.Tetratricopeptide repeat (TPR)-like superfamily protein.Gene
A05p000540.1_BnaEXP	A10p014630.1_BnaEXP	0.305409	1.70681e-11	AT3G45240.GRIK1.geminivirus rep interacting kinase 1.Gene_%%%_AT5G60550.GRIK2.geminivirus rep interacting kinase 2.Gene
A05p000540.1_BnaEXP	A03p006520.1_BnaEXP	0.305403	1.70935e-11	BBH_AT5G15790_AT5G15790.RING/U-box superfamily protein
A05p000540.1_BnaEXP	A03p005520.1_BnaEXP	0.305395	1.7126e-11	AT5G13880.cotton fiber protein.Gene
A05p000540.1_BnaEXP	A01p007310.1_BnaEXP	0.305392	1.71368e-11	AT5G63820.hypothetical protein (DUF626).Gene
A05p000540.1_BnaEXP	A04p029290.1_BnaEXP	0.305382	1.7176e-11	AT2G45050.GATA2.GATA transcription factor 2.Gene
A05p000540.1_BnaEXP	C01p001920.1_BnaEXP	0.305381	1.7181e-11	AT4G37180.Homeodomain-like superfamily protein.Gene
A05p000540.1_BnaEXP	C04p007210.3_BnaEXP	0.30537	1.7228e-11	BBH_AT2G39450_MTP11.Cation efflux family protein
A05p000540.1_BnaEXP	C01p018660.1_BnaEXP	0.305369	1.72306e-11	BBH_AT4G27170_SESA4.seed storage albumin 4
A05p000540.1_BnaEXP	C07p012610.1_BnaEXP	0.305364	1.72502e-11	AT4G05523.nucleoporin GLE1-like protein.Gene
A05p000540.1_BnaEXP	A02p001820.1_BnaEXP	0.305362	1.72585e-11	BBH_AT3G13445_TBP1.TATA binding protein 1
A05p000540.1_BnaEXP	C06p040270.1_BnaEXP	0.305361	1.72639e-11	AT1G78700.BEH4.BES1/BZR1 homolog 4.Gene
A05p000540.1_BnaEXP	C04p022760.1_BnaEXP	0.305342	1.73397e-11	AT3G63200.PLP9.PATATIN-like protein 9.Gene
A05p000540.1_BnaEXP	A10p011970.1_BnaEXP	0.305331	1.7386e-11	BBH_AT5G57350_HA3.H[ ]-ATPase 3
A05p000540.1_BnaEXP	A04p013280.1_BnaEXP	0.305327	1.74024e-11	BBH_AT2G22170_PLAT2.Lipase/lipooxygenase, PLAT/LH2 family protein
A05p000540.1_BnaEXP	A04p024190.1_BnaEXP	0.305275	1.76176e-11	BBH_AT2G38770_EMB2765.P-loop containing nucleoside triphosphate hydrolases superfamily protein
A05p000540.1_BnaEXP	R21193p000040.1_BnaEXP	0.305274	1.76244e-11	N/A
A05p000540.1_BnaEXP	C07p024150.1_BnaEXP	0.305221	1.78448e-11	AT5G60890.MYB34.myb domain protein 34.Gene
A05p000540.1_BnaEXP	A04p020250.1_BnaEXP	0.305187	1.79892e-11	BBH_AT2G32415_AT2G32415.Polynucleotidyl transferase, ribonuclease H fold protein with HRDC domain-containing protein
A05p000540.1_BnaEXP	A03p035990.1_BnaEXP	0.305185	1.79972e-11	AT3G16750.hypothetical protein.Gene
A05p000540.1_BnaEXP	A02p021490.2_BnaEXP	0.305181	1.80131e-11	BBH_AT4G40030_AT4G40030.Histone superfamily protein
A05p000540.1_BnaEXP	A07p034030.1_BnaEXP	0.305161	1.80999e-11	AT1G76040.CPK29.calcium-dependent protein kinase 29.Gene
A05p000540.1_BnaEXP	A09p020810.1_BnaEXP	0.305157	1.81175e-11	AT1G32860.Glycosyl hydrolase superfamily protein.Gene
A05p000540.1_BnaEXP	C01p033850.1_BnaEXP	0.305157	1.81176e-11	AT3G12640.RNA binding (RRM/RBD/RNP motifs) family protein.Gene
A05p000540.1_BnaEXP	C03p004330.1_BnaEXP	0.305153	1.81358e-11	BBH_AT5G06110_AT5G06110.DnaJ and myb-like DNA-binding domain-containing protein
A05p000540.1_BnaEXP	C03p012280.1_BnaEXP	0.305152	1.81413e-11	BBH_AT5G22930_AT5G22930.enabled-like protein (DUF1635)
A05p000540.1_BnaEXP	C03p053860.1_BnaEXP	0.305143	1.81776e-11	BBH_AT3G49130_AT3G49130.SWAP (Suppressor-of-White-APricot)/surp RNA-binding domain-containing protein
A05p000540.1_BnaEXP	A06p030030.1_BnaEXP	0.305123	1.82637e-11	RBH_AT5G27410_AT5G27410.D-aminoacid aminotransferase-like PLP-dependent enzymes superfamily protein
A05p000540.1_BnaEXP	C04p031720.1_BnaEXP	0.30512	1.82768e-11	BBH_AT2G04660_APC2.anaphase-promoting complex/cyclosome 2
A05p000540.1_BnaEXP	C07p006060.1_BnaEXP	0.30511	1.83186e-11	AT1G23060.MDP40.hypothetical protein.Gene
A05p000540.1_BnaEXP	A03p010870.1_BnaEXP	0.305076	1.84696e-11	BBH_AT5G58530_AT5G58530.Glutaredoxin family protein
A05p000540.1_BnaEXP	C08p001500.1_BnaEXP	0.305056	1.85571e-11	AT1G05550.hypothetical protein (DUF295).Gene
A05p000540.1_BnaEXP	C04p046000.2_BnaEXP	0.305036	1.86451e-11	BBH_AT2G37040_PAL1.PHE ammonia lyase 1
A05p000540.1_BnaEXP	C08p010620.1_BnaEXP	0.305022	1.8704e-11	AT4G15110.CYP97B3.cytochrome P450, family 97, subfamily B, polypeptide 3.Gene
A05p000540.1_BnaEXP	C05p033980.1_BnaEXP	0.305016	1.87329e-11	AT2G33560.BUBR1.BUB1-related (BUB1: budding uninhibited by benzymidazol 1).Gene
A05p000540.1_BnaEXP	A08p020780.1_BnaEXP	0.305004	1.87848e-11	AT1G26090.P-loop containing nucleoside triphosphate hydrolases superfamily protein.Gene
A05p000540.1_BnaEXP	C09p054570.1_BnaEXP	0.304981	1.88866e-11	AT5G01790.hypothetical protein.Gene
A05p000540.1_BnaEXP	A07p008190.1_BnaEXP	0.304967	1.89503e-11	AT1G28350.Nucleotidylyl transferase superfamily protein.Gene
A05p000540.1_BnaEXP	C01p019680.1_BnaEXP	0.304959	1.8989e-11	AT4G28180.hypothetical protein.Gene
A05p000540.1_BnaEXP	A01p021890.1_BnaEXP	0.304952	1.90197e-11	AT4G14770.TCX2.TESMIN/TSO1-like CXC 2.Gene
A05p000540.1_BnaEXP	C04p050980.1_BnaEXP	0.304943	1.90579e-11	AT2G45050.GATA2.GATA transcription factor 2.Gene
A05p000540.1_BnaEXP	A01p030560.1_BnaEXP	0.304943	1.90598e-11	AT3G16890.PPR40.pentatricopeptide (PPR) domain protein 40.Gene
A05p000540.1_BnaEXP	A03p030800.1_BnaEXP	0.304942	1.90612e-11	AT3G07510.maternal effect embryo arrest protein.Gene
A05p000540.1_BnaEXP	A01p012830.1_BnaEXP	0.304938	1.90812e-11	AT4G22970.ESP.separase.Gene_%%%_AT4G24300.Peptidase C50, separase.Gene_%%%_AT4G22440.hypothetical protein.Gene
A05p000540.1_BnaEXP	C09p030930.2_BnaEXP	0.304923	1.91476e-11	RBH_AT5G57200_AT5G57200.ENTH/ANTH/VHS superfamily protein
A05p000540.1_BnaEXP	A06p005690.2_BnaEXP	0.304908	1.9217e-11	BBH_AT1G09210_CRT1b.calreticulin 1b
A05p000540.1_BnaEXP	C04p051870.1_BnaEXP	0.304876	1.93641e-11	AT2G46630.serine/arginine repetitive matrix protein.Gene
A05p000540.1_BnaEXP	A02p000620.1_BnaEXP	0.304856	1.94534e-11	BBH_AT5G03180_AT5G03180.RING/U-box superfamily protein
A05p000540.1_BnaEXP	R121_chrC07p000520.1_BnaEXP	0.304853	1.94686e-11	BBH_AT3G47680_AT3G47680.DNA binding protein
A05p000540.1_BnaEXP	C05p017440.1_BnaEXP	0.304845	1.95035e-11	AT1G21245.Protein kinase superfamily protein.Gene
A05p000540.1_BnaEXP	A03p041580.1_BnaEXP	0.304839	1.95351e-11	AT3G50390.Transducin/WD40 repeat-like superfamily protein.Gene
A05p000540.1_BnaEXP	C01p033000.2_BnaEXP	0.304803	1.97018e-11	BBH_AT3G14690_CYP72A15.cytochrome P450, family 72, subfamily A, polypeptide 15
A05p000540.1_BnaEXP	C09p009620.1_BnaEXP	0.304801	1.97112e-11	BBH_AT5G66760_SDH1-1.succinate dehydrogenase 1-1
A05p000540.1_BnaEXP	A02p012390.2_BnaEXP	0.304789	1.97644e-11	BBH_AT5G56190_AT5G56190.Transducin/WD40 repeat-like superfamily protein
A05p000540.1_BnaEXP	C03p066260.1_BnaEXP	0.304789	1.9766e-11	AT1G51340.MATE efflux family protein.Gene
A05p000540.1_BnaEXP	R106p001170.1_BnaEXP	0.304783	1.97952e-11	BBH_AT5G45570_AT5G45570.Ulp1 protease family protein
A05p000540.1_BnaEXP	C03p052910.1_BnaEXP	0.304782	1.97977e-11	AT5G64330.NPH3.Phototropic-responsive NPH3 family protein.Gene
A05p000540.1_BnaEXP	A07p018020.1_BnaEXP	0.304778	1.98162e-11	BBH_AT3G57390_AGL18.AGAMOUS-like 18
A05p000540.1_BnaEXP	C04p034360.1_BnaEXP	0.304773	1.98406e-11	AT5G40820.ATR.Ataxia telangiectasia-mutated and RAD3-like protein.Gene_%%%_AT3G48190.ATM.Serine/Threonine-kinase ATM-like protein.Gene
A05p000540.1_BnaEXP	C09p040870.1_BnaEXP	0.304772	1.98463e-11	BBH_AT5G57590_BIO1.adenosylmethionine-8-amino-7-oxononanoate transaminase
A05p000540.1_BnaEXP	C03p048040.1_BnaEXP	0.304756	1.99219e-11	BBH_AT5G42240_scpl42.serine carboxypeptidase-like 42
A05p000540.1_BnaEXP	C06p022740.1_BnaEXP	0.304753	1.99341e-11	BBH_AT1G77140_VPS45.vacuolar protein sorting 45
A05p000540.1_BnaEXP	A07p000060.1_BnaEXP	0.304752	1.99376e-11	AT2G20825.ULT2.Developmental regulator, ULTRAPETALA.Gene
A05p000540.1_BnaEXP	C05p004860.1_BnaEXP	0.30474	1.9995e-11	BBH_AT1G07220_AT1G07220.O-glucosyltransferase rumi-like protein (DUF821)
A05p000540.1_BnaEXP	C04p037800.1_BnaEXP	0.304723	2.00748e-11	AT4G32030.hypothetical protein.Gene
A05p000540.1_BnaEXP	R178_chrAC05p000520.1_BnaEXP	0.304721	2.00834e-11	AT3G05210.ERCC1.nucleotide repair protein.Gene
A05p000540.1_BnaEXP	C05p019060.1_BnaEXP	0.304713	2.01215e-11	AT1G23000.Heavy metal transport/detoxification superfamily protein.Gene
A05p000540.1_BnaEXP	C01p029490.1_BnaEXP	0.304708	2.01463e-11	AT3G20680.plant/protein (DUF1995).Gene
A05p000540.1_BnaEXP	C03p020650.1_BnaEXP	0.304703	2.01701e-11	BBH_AT2G35530_bZIP16.basic region/leucine zipper transcription factor 16
A05p000540.1_BnaEXP	A06p040260.2_BnaEXP	0.304689	2.02368e-11	BBH_AT1G75560_AT1G75560.zinc knuckle (CCHC-type) family protein
A05p000540.1_BnaEXP	A04p001190.1_BnaEXP	0.304688	2.0241e-11	BBH_AT3G61050_NTMC2T4.Calcium-dependent lipid-binding (CaLB domain) family protein
A05p000540.1_BnaEXP	C04p049260.1_BnaEXP	0.304679	2.0288e-11	N/A
A05p000540.1_BnaEXP	C07p012720.1_BnaEXP	0.304651	2.04212e-11	N/A
A05p000540.1_BnaEXP	C05p033290.1_BnaEXP	0.304647	2.04393e-11	AT3G17890.hypothetical protein.Gene
A05p000540.1_BnaEXP	C03p019920.1_BnaEXP	0.304642	2.04653e-11	BBH_AT2G33510_AT2G33510.ATP-dependent RNA helicase
A05p000540.1_BnaEXP	A05p027710.1_BnaEXP	0.30464	2.04761e-11	BBH_AT3G15340_PPI2.proton pump interactor 2
A05p000540.1_BnaEXP	A01p029120.1_BnaEXP	0.304623	2.05547e-11	AT3G19100.Protein kinase superfamily protein.Gene
A05p000540.1_BnaEXP	A07p008140.1_BnaEXP	0.304607	2.0635e-11	BBH_AT4G02465_AT4G02465.hypothetical protein
A05p000540.1_BnaEXP	C03p013440.1_BnaEXP	0.304604	2.06488e-11	BBH_AT5G58920_AT5G58920.homeobox prospero protein
A05p000540.1_BnaEXP	A05p008630.1_BnaEXP	0.304602	2.06561e-11	AT2G36270.ABI5.Basic-leucine zipper (bZIP) transcription factor family protein.Gene
A05p000540.1_BnaEXP	A03p012910.1_BnaEXP	0.304591	2.07111e-11	BBH_AT5G54650_Fh5.formin homology5
A05p000540.1_BnaEXP	A03p007570.1_BnaEXP	0.304585	2.07392e-11	BBH_AT4G38870_AT4G38870.F-box and associated interaction domains-containing protein
A05p000540.1_BnaEXP	C06p026170.1_BnaEXP	0.304584	2.07481e-11	BBH_AT1G72170_AT1G72170.MICOS complex subunit, putative (DUF543)
A05p000540.1_BnaEXP	A09p014070.1_BnaEXP	0.304578	2.07773e-11	BBH_AT1G62110_AT1G62110.Mitochondrial transcription termination factor family protein
A05p000540.1_BnaEXP	A05p016380.1_BnaEXP	0.304577	2.07784e-11	RBH_AT1G52420_AT1G52420.UDP-Glycosyltransferase superfamily protein
A05p000540.1_BnaEXP	R178_chrAC05p000940.1_BnaEXP	0.30457	2.08175e-11	AT1G23147.RALFL3.RALF-like 3.Gene_%%%_AT3G04735.RALFL21.RALF-like 21.Gene_%%%_AT4G11510.RALFL28.ralf-like 28.Gene
A05p000540.1_BnaEXP	A09p014460.1_BnaEXP	0.304569	2.08187e-11	BBH_AT1G60980_GA20OX4.gibberellin 20-oxidase 4
A05p000540.1_BnaEXP	C06p007900.1_BnaEXP	0.304557	2.088e-11	BBH_AT1G55600_WRKY10.WRKY DNA-binding protein 10
A05p000540.1_BnaEXP	A05p022150.1_BnaEXP	0.304552	2.09042e-11	AT3G20865.AGP40.arabinogalactan protein 40.Gene
A05p000540.1_BnaEXP	A09p043610.1_BnaEXP	0.304548	2.09234e-11	BBH_AT2G25940_ALPHA-VPE.alpha-vacuolar processing enzyme
A05p000540.1_BnaEXP	A08p007070.1_BnaEXP	0.304542	2.09546e-11	RBH_AT4G14080_MEE48.O-Glycosyl hydrolases family 17 protein
A05p000540.1_BnaEXP	A07p008570.1_BnaEXP	0.304534	2.09946e-11	BBH_AT1G27440_GUT2.Exostosin family protein
A05p000540.1_BnaEXP	C05p035680.1_BnaEXP	0.304509	2.11158e-11	AT3G15355.UBC25.ubiquitin-conjugating enzyme 25.Gene
A05p000540.1_BnaEXP	A03p016990.1_BnaEXP	0.304504	2.11419e-11	BBH_AT2G35530_bZIP16.basic region/leucine zipper transcription factor 16
A05p000540.1_BnaEXP	R21243p000070.1_BnaEXP	0.304498	2.11698e-11	N/A
A05p000540.1_BnaEXP	A10p019330.1_BnaEXP	0.304493	2.11963e-11	AT5G16040.Regulator of chromosome condensation (RCC1) family protein.Gene
A05p000540.1_BnaEXP	C07p023810.1_BnaEXP	0.304465	2.13383e-11	AT5G23280.TCP family transcription factor.Gene
A05p000540.1_BnaEXP	A03p009210.1_BnaEXP	0.304462	2.13526e-11	AT5G20940.Glycosyl hydrolase family protein.Gene
A05p000540.1_BnaEXP	A07p003020.1_BnaEXP	0.304457	2.13777e-11	AT2G17240.arginine/serine-rich-like splicing factor.Gene
A05p000540.1_BnaEXP	C05p010480.1_BnaEXP	0.30444	2.14639e-11	BBH_AT1G13900_PAP2.Purple acid phosphatases superfamily protein
A05p000540.1_BnaEXP	A04p016380.2_BnaEXP	0.30444	2.14656e-11	AT5G38747.hypothetical protein.Gene
A05p000540.1_BnaEXP	C02p046120.1_BnaEXP	0.304438	2.1474e-11	AT1G80245.Spc97 / Spc98 family of spindle pole body (SBP) component.Gene_%%%_AT4G00695.Spc97/Spc98 family of spindle pole body (SBP) component.Gene
A05p000540.1_BnaEXP	A06p031880.1_BnaEXP	0.30442	2.15648e-11	AT3G30580.hypothetical protein.Gene
A05p000540.1_BnaEXP	C04p016530.1_BnaEXP	0.304397	2.16815e-11	AT2G34650.PID.Protein kinase superfamily protein.Gene
A05p000540.1_BnaEXP	C03p006400.1_BnaEXP	0.304395	2.16956e-11	AT5G10660.calmodulin-binding protein-like protein.Gene
A05p000540.1_BnaEXP	A05p034460.1_BnaEXP	0.304389	2.17241e-11	AT3G04100.AGL57.AGAMOUS-like 57.Gene
A05p000540.1_BnaEXP	C07p036280.1_BnaEXP	0.304381	2.17635e-11	AT4G32770.VTE1.tocopherol cyclase, chloroplast / vitamin E deficient 1 (VTE1) / sucrose export defective 1 (SXD1).Gene
A05p000540.1_BnaEXP	C02p030140.1_BnaEXP	0.30438	2.17717e-11	BBH_AT5G47590_AT5G47590.Heat shock protein HSP20/alpha crystallin family
A05p000540.1_BnaEXP	A06p040580.1_BnaEXP	0.304377	2.17853e-11	RBH_AT4G38360_LAZ1.organic solute transporter ostalpha protein (DUF300)
A05p000540.1_BnaEXP	C03p064420.1_BnaEXP	0.304357	2.18884e-11	BBH_AT4G31770_DBR1.debranching enzyme 1
A05p000540.1_BnaEXP	A02p016290.1_BnaEXP	0.304356	2.18947e-11	BBH_AT1G66980_SNC4.suppressor of npr1-1 constitutive 4
A05p000540.1_BnaEXP	A06p030560.1_BnaEXP	0.304345	2.19504e-11	AT5G49580.Chaperone DnaJ-domain superfamily protein.Gene
A05p000540.1_BnaEXP	C05p015930.1_BnaEXP	0.304337	2.19911e-11	BBH_AT1G19840_AT1G19840.SAUR-like auxin-responsive protein family
A05p000540.1_BnaEXP	A05p009480.1_BnaEXP	0.304337	2.19917e-11	AT2G35060.KUP11.K uptake permease 11.Gene
A05p000540.1_BnaEXP	C06p005630.1_BnaEXP	0.304283	2.22721e-11	BBH_AT1G52190_AT1G52190.Major facilitator superfamily protein
A05p000540.1_BnaEXP	C06p023320.1_BnaEXP	0.304282	2.22795e-11	AT1G78995.hypothetical protein.Gene
A05p000540.1_BnaEXP	C01p012430.1_BnaEXP	0.304277	2.23074e-11	AT4G21190.emb1417.Pentatricopeptide repeat (PPR) superfamily protein.Gene
A05p000540.1_BnaEXP	A03p046470.1_BnaEXP	0.304275	2.23186e-11	N/A
A05p000540.1_BnaEXP	R21290p000020.1_BnaEXP	0.304254	2.24284e-11	BBH_AT1G63810_AT1G63810.nucleolar protein
A05p000540.1_BnaEXP	A05p023970.1_BnaEXP	0.304254	2.24284e-11	BBH_AT1G63810_AT1G63810.nucleolar protein
A05p000540.1_BnaEXP	A05p006570.1_BnaEXP	0.304249	2.24519e-11	N/A
A05p000540.1_BnaEXP	A04p009440.2_BnaEXP	0.304242	2.24912e-11	BBH_AT5G39440_SnRK1.3.SNF1-related protein kinase 1.3
A05p000540.1_BnaEXP	C02p032740.1_BnaEXP	0.304237	2.25151e-11	BBH_AT1G14010_AT1G14010.emp24/gp25L/p24 family/GOLD family protein
A05p000540.1_BnaEXP	A03p041800.1_BnaEXP	0.304233	2.25401e-11	BBH_AT3G50900_AT3G50900.hypothetical protein
A05p000540.1_BnaEXP	C09p030550.1_BnaEXP	0.304224	2.25864e-11	BBH_AT5G56970_CKX3.cytokinin oxidase 3
A05p000540.1_BnaEXP	C04p009920.1_BnaEXP	0.304193	2.27515e-11	AT2G37950.RING/FYVE/PHD zinc finger superfamily protein.Gene
A05p000540.1_BnaEXP	C06p009830.1_BnaEXP	0.304184	2.28009e-11	RBH_AT1G51690_B ALPHA.protein phosphatase 2A 55 kDa regulatory subunit B alpha isoform
A05p000540.1_BnaEXP	A06p009750.1_BnaEXP	0.304176	2.28452e-11	BBH_AT2G02040_PTR2.peptide transporter 2
A05p000540.1_BnaEXP	A06p010150.1_BnaEXP	0.304149	2.29893e-11	AT1G15190.Fasciclin-like arabinogalactan family protein.Gene
A05p000540.1_BnaEXP	C09p017000.2_BnaEXP	0.304148	2.2997e-11	BBH_AT1G61050_AT1G61050.alpha 1,4-glycosyltransferase family protein
A05p000540.1_BnaEXP	R176p000200.1_BnaEXP	0.304139	2.30438e-11	RBH_AT3G43810_CAM7.calmodulin 7
A05p000540.1_BnaEXP	A10p022400.1_BnaEXP	0.304135	2.30673e-11	RBH_AT5G11480_AT5G11480.P-loop containing nucleoside triphosphate hydrolases superfamily protein
A05p000540.1_BnaEXP	R21882p000010.1_BnaEXP	0.304123	2.3132e-11	AT2G01021.hypothetical protein.Gene
A05p000540.1_BnaEXP	A10p011940.1_BnaEXP	0.304093	2.32965e-11	BBH_AT5G57330_AT5G57330.Galactose mutarotase-like superfamily protein
A05p000540.1_BnaEXP	C03p017030.1_BnaEXP	0.304071	2.34182e-11	AT5G52290.SHOC1.shortage in chiasmata 1.Gene
A05p000540.1_BnaEXP	A01p011600.1_BnaEXP	0.304062	2.34634e-11	AT4G21550.VAL3.VP1/ABI3-like 3.Gene
A05p000540.1_BnaEXP	C06p031230.1_BnaEXP	0.304059	2.3482e-11	AT1G68290.ENDO2.endonuclease 2.Gene
A05p000540.1_BnaEXP	C01p012270.1_BnaEXP	0.304048	2.35427e-11	BBH_AT4G21060_AT4G21060.Galactosyltransferase family protein
A05p000540.1_BnaEXP	A01p011140.1_BnaEXP	0.304048	2.35427e-11	BBH_AT4G21060_AT4G21060.Galactosyltransferase family protein
A05p000540.1_BnaEXP	A03p040410.2_BnaEXP	0.304039	2.35945e-11	AT5G23110.Zinc finger, C3HC4 type (RING finger) family protein.Gene
A05p000540.1_BnaEXP	A06p004130.1_BnaEXP	0.304034	2.36199e-11	BBH_AT1G48490_AT1G48490.Protein kinase superfamily protein
A05p000540.1_BnaEXP	C02p035840.1_BnaEXP	0.304032	2.36341e-11	AT5G48480.Lactoylglutathione lyase / glyoxalase I family protein.Gene
A05p000540.1_BnaEXP	A10p017480.1_BnaEXP	0.304028	2.3654e-11	BBH_AT5G18520_Cand7.Lung seven transmembrane receptor family protein
A05p000540.1_BnaEXP	C09p032280.1_BnaEXP	0.304006	2.37775e-11	AT5G58690.PLC5.phosphatidylinositol-speciwc phospholipase C5.Gene
A05p000540.1_BnaEXP	C05p019020.2_BnaEXP	0.304002	2.38017e-11	AT1G22960.Pentatricopeptide repeat (PPR) superfamily protein.Gene
A05p000540.1_BnaEXP	C04p040140.1_BnaEXP	0.304	2.38109e-11	BBH_AT2G29110_GLR2.8.glutamate receptor 2.8
A05p000540.1_BnaEXP	A09p035240.1_BnaEXP	0.303993	2.38519e-11	BBH_AT3G52060_AT3G52060.core-2/I-branching beta-1,6-N-acetylglucosaminyltransferase family protein
A05p000540.1_BnaEXP	C04p014610.2_BnaEXP	0.303984	2.39018e-11	AT2G29660.zinc finger (C2H2 type) family protein.Gene
A05p000540.1_BnaEXP	C09p031980.1_BnaEXP	0.30395	2.40908e-11	BBH_AT5G58480_AT5G58480.O-Glycosyl hydrolases family 17 protein
A05p000540.1_BnaEXP	C05p038360.1_BnaEXP	0.30394	2.41517e-11	AT3G13510.carboxyl-terminal peptidase, putative (DUF239).Gene
A05p000540.1_BnaEXP	A02p019630.1_BnaEXP	0.303928	2.42167e-11	AT1G72230.Cupredoxin superfamily protein.Gene
A05p000540.1_BnaEXP	C03p018600.1_BnaEXP	0.303925	2.42332e-11	BBH_AT5G28540_BIP1.heat shock protein 70 (Hsp 70) family protein
A05p000540.1_BnaEXP	C09p024960.1_BnaEXP	0.303918	2.42761e-11	N/A
A05p000540.1_BnaEXP	A07p030870.1_BnaEXP	0.303904	2.43568e-11	BBH_AT1G14290_SBH2.sphingoid base hydroxylase 2
A05p000540.1_BnaEXP	A06p034480.1_BnaEXP	0.303902	2.43694e-11	AT3G26000.Ribonuclease inhibitor.Gene
A05p000540.1_BnaEXP	A08p025240.1_BnaEXP	0.303901	2.43713e-11	AT1G16820.vacuolar ATP synthase catalytic subunit-related / V-ATPase-related / vacuolar proton pump-like protein.Gene
A05p000540.1_BnaEXP	A01p012510.1_BnaEXP	0.303874	2.45264e-11	AT4G12350.MYB42.myb domain protein 42.Gene_%%%_AT4G22680.MYB85.myb domain protein 85.Gene
A05p000540.1_BnaEXP	A05p009440.2_BnaEXP	0.303874	2.45268e-11	AT2G35130.Tetratricopeptide repeat (TPR)-like superfamily protein.Gene
A05p000540.1_BnaEXP	A03p003380.1_BnaEXP	0.303874	2.45276e-11	BBH_AT5G08480_AT5G08480.VQ motif-containing protein
A05p000540.1_BnaEXP	A09p027600.1_BnaEXP	0.303873	2.45317e-11	AT4G09720.RABG3A.RAB GTPase homolog G3A.Gene
A05p000540.1_BnaEXP	A08p025320.1_BnaEXP	0.303873	2.45318e-11	AT1G14688.E3 ubiquitin ligase.Gene
A05p000540.1_BnaEXP	C01p031840.1_BnaEXP	0.303862	2.46005e-11	BBH_AT3G20010_AT3G20010.SNF2 domain-containing protein / helicase domain-containing protein / zinc finger protein-like protein
A05p000540.1_BnaEXP	C08p004840.1_BnaEXP	0.303842	2.47147e-11	BBH_AT1G34270_AT1G34270.Exostosin family protein
A05p000540.1_BnaEXP	A09p031850.3_BnaEXP	0.303837	2.47414e-11	BBH_AT1G14800_AT1G14800.Nucleic acid-binding, OB-fold-like protein
A05p000540.1_BnaEXP	R21721_chrAC01p000010.1_BnaEXP	0.30382	2.48448e-11	N/A
A05p000540.1_BnaEXP	C09p029050.2_BnaEXP	0.303817	2.48605e-11	RBH_AT5G55670_AT5G55670.RNA-binding (RRM/RBD/RNP motifs) family protein
A05p000540.1_BnaEXP	C04p033930.1_BnaEXP	0.303797	2.498e-11	BBH_AT5G38530_TSBtype2.tryptophan synthase beta type 2
A05p000540.1_BnaEXP	A09p007950.1_BnaEXP	0.303796	2.49853e-11	AT5G67050.alpha/beta-Hydrolases superfamily protein.Gene
A05p000540.1_BnaEXP	R211059p000020.1_BnaEXP	0.303784	2.50515e-11	BBH_AT2G01050_AT2G01050.zinc ion binding / nucleic acid binding protein
A05p000540.1_BnaEXP	A01p012250.1_BnaEXP	0.303769	2.51445e-11	AT4G22250.RING/U-box superfamily protein.Gene
A05p000540.1_BnaEXP	A03p018430.1_BnaEXP	0.303766	2.51599e-11	AT2G38330.MATE efflux family protein.Gene
A05p000540.1_BnaEXP	C01p029300.1_BnaEXP	0.303738	2.53259e-11	BBH_AT3G20370_AT3G20370.TRAF-like family protein
A05p000540.1_BnaEXP	C03p003890.1_BnaEXP	0.303735	2.53451e-11	BBH_AT5G04970_AT5G04970.Plant invertase/pectin methylesterase inhibitor superfamily
A05p000540.1_BnaEXP	C07p010930.1_BnaEXP	0.303733	2.53559e-11	AT5G44740.POLH.Y-family DNA polymerase H.Gene
A05p000540.1_BnaEXP	C05p005890.1_BnaEXP	0.30371	2.54961e-11	BBH_AT1G08340_AT1G08340.Rho GTPase activating protein with PAK-box/P21-Rho-binding domain-containing protein
A05p000540.1_BnaEXP	C04p035310.1_BnaEXP	0.303705	2.55253e-11	N/A
A05p000540.1_BnaEXP	A05p003490.1_BnaEXP	0.303703	2.55336e-11	BBH_AT2G43500_AT2G43500.Plant regulator RWP-RK family protein
A05p000540.1_BnaEXP	A07p034410.1_BnaEXP	0.30368	2.56744e-11	AT1G76320.FRS4.FAR1-related sequence 4.Gene
A05p000540.1_BnaEXP	R208_chrAC01p000380.1_BnaEXP	0.30366	2.57956e-11	AT3G11490.rac GTPase activating protein.Gene
A05p000540.1_BnaEXP	A09p034470.2_BnaEXP	0.303635	2.59453e-11	AT3G51250.Senescence/dehydration-associated protein-like protein.Gene
A05p000540.1_BnaEXP	C05p045990.1_BnaEXP	0.303633	2.59584e-11	AT3G04020.hypothetical protein.Gene
A05p000540.1_BnaEXP	C07p032260.1_BnaEXP	0.303614	2.60788e-11	AT4G25760.GDU2.glutamine dumper 2.Gene
A05p000540.1_BnaEXP	C02p015680.1_BnaEXP	0.303602	2.61528e-11	AT5G53950.CUC2.NAC (No Apical Meristem) domain transcriptional regulator superfamily protein.Gene
A05p000540.1_BnaEXP	C08p004780.1_BnaEXP	0.303595	2.61925e-11	BBH_AT1G34355_PS1.forkhead-associated (FHA) domain-containing protein
A05p000540.1_BnaEXP	C01p024370.1_BnaEXP	0.303595	2.61935e-11	N/A
A05p000540.1_BnaEXP	C01p024290.1_BnaEXP	0.303595	2.61935e-11	N/A
A05p000540.1_BnaEXP	C05p031280.1_BnaEXP	0.303585	2.62526e-11	BBH_AT1G14800_AT1G14800.Nucleic acid-binding, OB-fold-like protein
A05p000540.1_BnaEXP	C08p049560.1_BnaEXP	0.30357	2.63463e-11	AT1G05870.hypothetical protein (DUF1685).Gene
A05p000540.1_BnaEXP	R67_chrAC05p000340.1_BnaEXP	0.30355	2.64707e-11	AT1G32240.KAN2.Homeodomain-like superfamily protein.Gene
A05p000540.1_BnaEXP	C08p002750.1_BnaEXP	0.30354	2.65321e-11	BBH_AT1G40390_AT1G40390.DNAse I-like superfamily protein
A05p000540.1_BnaEXP	C01p000970.1_BnaEXP	0.303537	2.65539e-11	AT4G40020.Myosin heavy chain-related protein.Gene
A05p000540.1_BnaEXP	A03p046660.1_BnaEXP	0.30353	2.65959e-11	AT3G28280.F-box/associated interaction domain protein.Gene
A05p000540.1_BnaEXP	C08p029840.1_BnaEXP	0.303529	2.66023e-11	AT4G00026.SD3.import inner membrane translocase subunit.Gene
A05p000540.1_BnaEXP	C03p032660.1_BnaEXP	0.303525	2.66268e-11	BBH_AT4G02390_PARP2.poly(ADP-ribose) polymerase
A05p000540.1_BnaEXP	A09p049240.1_BnaEXP	0.303523	2.6641e-11	BBH_AT1G15020_QSOX1.quiescin-sulfhydryl oxidase 1
A05p000540.1_BnaEXP	C06p037900.1_BnaEXP	0.30352	2.66605e-11	AT1G75690.LQY1.DnaJ/Hsp40 cysteine-rich domain superfamily protein.Gene
A05p000540.1_BnaEXP	A10p025550.1_BnaEXP	0.303517	2.66805e-11	AT5G06810.transcription termination factor family protein.Gene
A05p000540.1_BnaEXP	C09p047520.1_BnaEXP	0.303508	2.67329e-11	AT5G50860.Protein kinase superfamily protein.Gene
A05p000540.1_BnaEXP	C05p004350.1_BnaEXP	0.303497	2.68063e-11	BBH_AT1G06490_CalS7.glucan synthase-like 7
A05p000540.1_BnaEXP	C08p046740.1_BnaEXP	0.303465	2.70091e-11	BBH_AT1G10950_TMN1.transmembrane nine 1
A05p000540.1_BnaEXP	C06p037250.1_BnaEXP	0.303449	2.71079e-11	BBH_AT1G74850_PTAC2.plastid transcriptionally active 2
A05p000540.1_BnaEXP	A02p017090.1_BnaEXP	0.303439	2.71726e-11	AT1G10745.maternally expressed family protein.Gene
A05p000540.1_BnaEXP	A08p007960.1_BnaEXP	0.303438	2.71814e-11	AT4G14815.Bifunctional inhibitor/lipid-transfer protein/seed storage 2S albumin superfamily protein.Gene
A05p000540.1_BnaEXP	A06p005950.1_BnaEXP	0.30343	2.72273e-11	BBH_AT1G09540_MYB61.myb domain protein 61
A05p000540.1_BnaEXP	R16_chrAC05p000700.3_BnaEXP	0.303428	2.72432e-11	BBH_AT1G35580_CINV1.cytosolic invertase 1
A05p000540.1_BnaEXP	C04p000970.1_BnaEXP	0.303423	2.72755e-11	AT2G46900.transcription factor-like protein.Gene
A05p000540.1_BnaEXP	C01p010880.1_BnaEXP	0.30342	2.72936e-11	AT4G21010.Transcription initiation factor TFIIE, beta subunit.Gene_%%%_AT4G20330.Transcription initiation factor TFIIE, beta subunit.Gene
A05p000540.1_BnaEXP	C01p020730.1_BnaEXP	0.303419	2.73034e-11	AT4G14770.TCX2.TESMIN/TSO1-like CXC 2.Gene
A05p000540.1_BnaEXP	C07p019650.1_BnaEXP	0.303416	2.73187e-11	BBH_AT3G01880_AT3G01880.vacuolar sorting-associated protein (DUF946)
A05p000540.1_BnaEXP	C07p021810.1_BnaEXP	0.303409	2.73674e-11	AT5G26230.MAKR1.membrane-associated kinase regulator.Gene
A05p000540.1_BnaEXP	A01p021830.2_BnaEXP	0.303391	2.74836e-11	AT3G22810.auxin canalization protein (DUF828).Gene_%%%_AT4G14740.auxin canalization protein (DUF828).Gene
A05p000540.1_BnaEXP	A04p026780.1_BnaEXP	0.303371	2.76075e-11	BBH_AT1G15757_AT1G15757.Molecular chaperone Hsp40/DnaJ family protein
A05p000540.1_BnaEXP	C07p037430.1_BnaEXP	0.303364	2.7657e-11	BBH_AT4G34850_LAP5.Chalcone and stilbene synthase family protein
A05p000540.1_BnaEXP	A09p028930.1_BnaEXP	0.303357	2.77036e-11	BBH_AT4G39756_AT4G39756.Galactose oxidase/kelch repeat superfamily protein
A05p000540.1_BnaEXP	A04p017620.1_BnaEXP	0.303347	2.77664e-11	AT2G28340.GATA13.GATA transcription factor 13.Gene
A05p000540.1_BnaEXP	C08p023300.1_BnaEXP	0.303344	2.77879e-11	BBH_AT3G16620_TOC120.translocon outer complex protein 120
A05p000540.1_BnaEXP	A06p023350.1_BnaEXP	0.303336	2.7837e-11	BBH_AT5G63000_AT5G63000.Mitochondrial import inner membrane translocase subunit Tim17/Tim22/Tim23 family protein
A05p000540.1_BnaEXP	A02p009120.1_BnaEXP	0.303335	2.78441e-11	AT5G22380.NAC090.NAC domain containing protein 90.Gene
A05p000540.1_BnaEXP	A09p005760.1_BnaEXP	0.303335	2.78453e-11	BBH_AT5G23550_AT5G23550.Got1/Sft2-like vescicle transport protein family
A05p000540.1_BnaEXP	C07p000340.1_BnaEXP	0.303323	2.79206e-11	AT1G30470.SIT4 phosphatase-associated family protein.Gene
A05p000540.1_BnaEXP	C02p035290.1_BnaEXP	0.303323	2.79255e-11	BBH_AT3G29160_KIN11.SNF1 kinase homolog 11
A05p000540.1_BnaEXP	A03p043360.1_BnaEXP	0.303297	2.80982e-11	BBH_AT4G16444_AT4G16444.tail-anchored protein insertion receptor WRB-like protein
A05p000540.1_BnaEXP	C01p024740.1_BnaEXP	0.303296	2.81035e-11	AT3G43720.LTPG2.Bifunctional inhibitor/lipid-transfer protein/seed storage 2S albumin superfamily protein.Gene
A05p000540.1_BnaEXP	C05p031780.1_BnaEXP	0.303268	2.82868e-11	BBH_AT3G19010_AT3G19010.2-oxoglutarate (2OG) and Fe(II)-dependent oxygenase superfamily protein
A05p000540.1_BnaEXP	R211130_chrAC01p000720.2_BnaEXP	0.303217	2.86306e-11	AT4G16110.RR2.response regulator 2.Gene
A05p000540.1_BnaEXP	C08p044010.1_BnaEXP	0.303216	2.8633e-11	BBH_AT1G14990_AT1G14990.transmembrane protein
A05p000540.1_BnaEXP	C03p017360.1_BnaEXP	0.303181	2.88683e-11	AT5G51770.Protein kinase superfamily protein.Gene
A05p000540.1_BnaEXP	R21675_chrA01p000200.1_BnaEXP	0.303177	2.89001e-11	AT3G03910.GDH3.glutamate dehydrogenase 3.Gene
A05p000540.1_BnaEXP	C09p037230.1_BnaEXP	0.303167	2.8967e-11	AT5G19110.Eukaryotic aspartyl protease family protein.Gene
A05p000540.1_BnaEXP	C02p012680.1_BnaEXP	0.30314	2.91497e-11	AT5G57960.GTP-binding protein, HflX.Gene
A05p000540.1_BnaEXP	C05p030200.1_BnaEXP	0.303138	2.91647e-11	AT3G20180.Copper transport protein family.Gene
A05p000540.1_BnaEXP	A06p029210.1_BnaEXP	0.303127	2.92366e-11	BBH_AT5G26210_AL4.alfin-like 4
A05p000540.1_BnaEXP	A09p046360.1_BnaEXP	0.303124	2.92599e-11	AT2G21250.NAD(P)-linked oxidoreductase superfamily protein.Gene_%%%_AT2G21260.NAD(P)-linked oxidoreductase superfamily protein.Gene
A05p000540.1_BnaEXP	A09p015280.1_BnaEXP	0.303116	2.9313e-11	N/A
A05p000540.1_BnaEXP	C09p014520.1_BnaEXP	0.303114	2.93272e-11	BBH_AT1G64430_AT1G64430.Pentatricopeptide repeat (PPR) superfamily protein
A05p000540.1_BnaEXP	A07p029410.1_BnaEXP	0.303112	2.93427e-11	RBH_AT1G70770_AT1G70770.transmembrane protein (Protein of unknown function DUF2359, transmembrane)
A05p000540.1_BnaEXP	A02p006750.1_BnaEXP	0.303088	2.95083e-11	AT5G17680.disease resistance protein (TIR-NBS-LRR class).Gene
A05p000540.1_BnaEXP	C09p035430.1_BnaEXP	0.303086	2.95207e-11	AT5G21140.emb1379.embryo defective 1379.Gene
A05p000540.1_BnaEXP	A09p042280.1_BnaEXP	0.303073	2.96134e-11	AT3G61850.DAG1.Dof-type zinc finger DNA-binding family protein.Gene
A05p000540.1_BnaEXP	C03p039400.1_BnaEXP	0.303061	2.96949e-11	BBH_AT3G12775_AT3G12775.ubiquitin-conjugating enzyme family protein
A05p000540.1_BnaEXP	A04p018850.1_BnaEXP	0.303052	2.97566e-11	AT2G30500.NET4B.Kinase interacting (KIP1-like) family protein.Gene
A05p000540.1_BnaEXP	A08p010790.1_BnaEXP	0.303047	2.97968e-11	AT4G21070.BRCA1.breast cancer susceptibility1.Gene
A05p000540.1_BnaEXP	A10p013550.1_BnaEXP	0.303035	2.98767e-11	BBH_AT5G60110_PUM18.pumilio 18
A05p000540.1_BnaEXP	A06p022990.1_BnaEXP	0.303009	3.00589e-11	AT5G62580.ARM repeat superfamily protein.Gene
A05p000540.1_BnaEXP	C04p020840.1_BnaEXP	0.303003	3.01014e-11	BBH_AT3G07800_TK1a.Thymidine kinase
A05p000540.1_BnaEXP	C04p005290.2_BnaEXP	0.303002	3.01076e-11	AT2G44830.Protein kinase superfamily protein.Gene
A05p000540.1_BnaEXP	A01p021960.1_BnaEXP	0.303	3.01228e-11	AT4G14860.OFP11.ovate family protein 11.Gene
A05p000540.1_BnaEXP	C03p021690.1_BnaEXP	0.302999	3.01302e-11	BBH_AT5G42020_BIP2.Heat shock protein 70 (Hsp 70) family protein
A05p000540.1_BnaEXP	A03p013210.1_BnaEXP	0.302988	3.02123e-11	BBH_AT5G02050_AT5G02050.Mitochondrial glycoprotein family protein
A05p000540.1_BnaEXP	A04p000210.1_BnaEXP	0.302974	3.03081e-11	BBH_AT3G63150_MIRO2.MIRO-related GTP-ase 2
A05p000540.1_BnaEXP	A08p029450.1_BnaEXP	0.302966	3.03641e-11	AT1G05835.PHD finger protein.Gene
A05p000540.1_BnaEXP	C02p002180.1_BnaEXP	0.302935	3.05905e-11	AT5G06670.P-loop containing nucleoside triphosphate hydrolases superfamily protein.Gene
A05p000540.1_BnaEXP	C07p014730.1_BnaEXP	0.302933	3.05991e-11	AT1G14590.Nucleotide-diphospho-sugar transferase family protein.Gene_%%%_AT2G02061.Nucleotide-diphospho-sugar transferase family protein.Gene
A05p000540.1_BnaEXP	A01p008790.3_BnaEXP	0.30293	3.06232e-11	AT4G17750.HSF1.heat shock factor 1.Gene
A05p000540.1_BnaEXP	C04p006700.1_BnaEXP	0.302923	3.06733e-11	BBH_AT2G40070_AT2G40070.flocculation FLO11-like protein
A05p000540.1_BnaEXP	C05p032500.1_BnaEXP	0.302878	3.10002e-11	AT3G18420.Protein prenylyltransferase superfamily protein.Gene
A05p000540.1_BnaEXP	C09p034630.2_BnaEXP	0.302861	3.11252e-11	AT5G22790.RER1.reticulata-related 1.Gene
A05p000540.1_BnaEXP	C04p047430.1_BnaEXP	0.302853	3.11819e-11	AT2G39560.Putative membrane lipoprotein.Gene
A05p000540.1_BnaEXP	A09p016290.1_BnaEXP	0.302841	3.127e-11	BBH_AT1G56330_SAR1B.secretion-associated RAS 1B
A05p000540.1_BnaEXP	R211432cp000070.1_BnaEXP	0.302838	3.12914e-11	N/A
A05p000540.1_BnaEXP	A09p013590.1_BnaEXP	0.302834	3.13208e-11	AT1G62750.SCO1.Translation elongation factor EFG/EF2 protein.Gene
A05p000540.1_BnaEXP	C09p056200.1_BnaEXP	0.302833	3.13282e-11	BBH_AT5G03940_CPSRP54.chloroplast signal recognition particle 54 kDa subunit
A05p000540.1_BnaEXP	A05p020340.1_BnaEXP	0.302825	3.1389e-11	AT3G23020.Tetratricopeptide repeat (TPR)-like superfamily protein.Gene
A05p000540.1_BnaEXP	C05p012610.1_BnaEXP	0.302818	3.14399e-11	BBH_AT1G16080_AT1G16080.nuclear protein
A05p000540.1_BnaEXP	A05p033470.1_BnaEXP	0.302796	3.15983e-11	AT3G07170.Sterile alpha motif (SAM) domain-containing protein.Gene
A05p000540.1_BnaEXP	C04p001940.1_BnaEXP	0.302774	3.17636e-11	AT2G40820.stomatal closure actin-binding-like protein.Gene
A05p000540.1_BnaEXP	A07p037190.1_BnaEXP	0.302771	3.17865e-11	AT3G11160.transmembrane protein.Gene
A05p000540.1_BnaEXP	C08p035220.1_BnaEXP	0.302771	3.17867e-11	RBH_AT3G60750_AT3G60750.Transketolase
A05p000540.1_BnaEXP	C07p035930.1_BnaEXP	0.302761	3.18652e-11	AT4G31805.WRKY family transcription factor.Gene
A05p000540.1_BnaEXP	C04p032510.1_BnaEXP	0.302748	3.19585e-11	AT5G40700.transcriptional regulator ATRX-like protein.Gene
A05p000540.1_BnaEXP	C05p044280.1_BnaEXP	0.30274	3.20178e-11	AT3G06080.TBL10.trichome birefringence-like protein (DUF828).Gene
A05p000540.1_BnaEXP	C06p033240.1_BnaEXP	0.302728	3.2113e-11	AT1G70210.CYCD1.1.CYCLIN D1.1.Gene
A05p000540.1_BnaEXP	C03p044650.1_BnaEXP	0.302717	3.219e-11	N/A
A05p000540.1_BnaEXP	C04p027770.1_BnaEXP	0.302713	3.22235e-11	AT5G40595.hypothetical protein.Gene
A05p000540.1_BnaEXP	A09p002840.1_BnaEXP	0.302707	3.22686e-11	AT3G28630.actin cross-linking protein, putative (DUF569).Gene
A05p000540.1_BnaEXP	R40268543_chrC03p000910.2_BnaEXP	0.302702	3.23063e-11	BBH_AT5G62000_ARF2.auxin response factor 2
A05p000540.1_BnaEXP	C07p037720.1_BnaEXP	0.30267	3.25514e-11	AT4G35490.MRPL11.mitochondrial ribosomal protein L11.Gene
A05p000540.1_BnaEXP	A06p002180.1_BnaEXP	0.302653	3.26825e-11	AT1G35660.erythroid differentiation factor-like protein.Gene
A05p000540.1_BnaEXP	A03p015580.1_BnaEXP	0.302649	3.27101e-11	AT1G66630.Protein with RING/U-box and TRAF-like domain.Gene_%%%_AT1G66610.TRAF-like superfamily protein.Gene_%%%_AT1G66620.Protein with RING/U-box and TRAF-like domain.Gene
A05p000540.1_BnaEXP	C09p038520.1_BnaEXP	0.302647	3.27222e-11	BBH_AT5G17700_AT5G17700.MATE efflux family protein
A05p000540.1_BnaEXP	A04p023710.1_BnaEXP	0.302641	3.27751e-11	BBH_AT1G02050_LAP6.Chalcone and stilbene synthase family protein
A05p000540.1_BnaEXP	C03p033900.1_BnaEXP	0.302625	3.28955e-11	AT3G01860.hypothetical protein.Gene
A05p000540.1_BnaEXP	A01p014050.1_BnaEXP	0.302623	3.29111e-11	AT4G24270.EMB140.EMBRYO DEFECTIVE 140.Gene
A05p000540.1_BnaEXP	R877450_chrC07p001710.2_BnaEXP	0.30259	3.31619e-11	AT2G19170.SLP3.subtilisin-like serine protease 3.Gene
A05p000540.1_BnaEXP	A04p005100.1_BnaEXP	0.30256	3.34011e-11	AT5G60670.Ribosomal protein L11 family protein.Gene
A05p000540.1_BnaEXP	C06p005990.1_BnaEXP	0.30256	3.34033e-11	BBH_AT1G52580_RBL5.RHOMBOID-like protein 5
A05p000540.1_BnaEXP	C08p045580.1_BnaEXP	0.302551	3.34695e-11	BBH_AT1G12840_DET3.vacuolar ATP synthase subunit C (VATC) / V-ATPase C subunit / vacuolar proton pump C subunit (DET3)
A05p000540.1_BnaEXP	A08p027680.1_BnaEXP	0.302543	3.35312e-11	AT1G09830.PUR2.Glycinamide ribonucleotide (GAR) synthetase.Gene
A05p000540.1_BnaEXP	A10p011400.1_BnaEXP	0.302517	3.37407e-11	BBH_AT5G56790_AT5G56790.Protein kinase superfamily protein
A05p000540.1_BnaEXP	A08p001340.1_BnaEXP	0.302508	3.38111e-11	AT1G53460.craniofacial development protein.Gene
A05p000540.1_BnaEXP	A05p017850.1_BnaEXP	0.302449	3.42819e-11	BBH_AT3G18610_NUC-L2.nucleolin like 2
A05p000540.1_BnaEXP	C09p016560.1_BnaEXP	0.302439	3.43623e-11	BBH_AT1G61730_AT1G61730.DNA-binding storekeeper protein-related transcriptional regulator
A05p000540.1_BnaEXP	A06p025530.1_BnaEXP	0.302436	3.43873e-11	AT5G65530.Protein kinase superfamily protein.Gene
A05p000540.1_BnaEXP	C05p024180.1_BnaEXP	0.302434	3.44005e-11	BBH_AT1G30010_nMAT1.Intron maturase, type II family protein
A05p000540.1_BnaEXP	C08p018610.1_BnaEXP	0.302425	3.44734e-11	AT1G13280.AOC4.allene oxide cyclase 4.Gene
A05p000540.1_BnaEXP	A02p012410.1_BnaEXP	0.302425	3.44763e-11	BBH_AT5G56030_HSP81-2.heat shock protein 81-2
A05p000540.1_BnaEXP	A02p017800.1_BnaEXP	0.302413	3.45677e-11	AT5G38860.BIM3.BES1-interacting Myc-like protein 3.Gene_%%%_AT1G69010.BIM2.BES1-interacting Myc-like protein 2.Gene
A05p000540.1_BnaEXP	R158_chrAC04p001220.1_BnaEXP	0.302404	3.46443e-11	BBH_AT3G54840_ARA6.Ras-related small GTP-binding family protein
A05p000540.1_BnaEXP	A05p012110.1_BnaEXP	0.302382	3.48216e-11	AT2G31960.GSL03.glucan synthase-like 3.Gene
A05p000540.1_BnaEXP	C04p016880.1_BnaEXP	0.302367	3.49409e-11	BBH_AT2G35035_URED.urease accessory protein D
A05p000540.1_BnaEXP	C01p032280.2_BnaEXP	0.302354	3.50487e-11	AT3G13940.DNA binding / DNA-directed RNA polymerase.Gene
A05p000540.1_BnaEXP	C06p002410.1_BnaEXP	0.302342	3.51482e-11	AT1G48620.HON5.high mobility group A5.Gene
A05p000540.1_BnaEXP	A06p002010.1_BnaEXP	0.302334	3.52145e-11	BBH_AT1G51940_LYK3.protein kinase family protein / peptidoglycan-binding LysM domain-containing protein
A05p000540.1_BnaEXP	R877450_chrC07p001310.1_BnaEXP	0.30232	3.53326e-11	AT2G19410.U-box domain-containing protein kinase family protein.Gene
A05p000540.1_BnaEXP	A04p029340.1_BnaEXP	0.302293	3.55529e-11	AT2G44925.hypothetical protein.Gene
A05p000540.1_BnaEXP	C09p015400.1_BnaEXP	0.302289	3.55899e-11	AT1G63250.DEA(D/H)-box RNA helicase family protein.Gene_%%%_AT2G07750.DEA(D/H)-box RNA helicase family protein.Gene
A05p000540.1_BnaEXP	A03p008980.3_BnaEXP	0.302288	3.55938e-11	BBH_AT5G20490_XIK.myosin family protein with Dil
A05p000540.1_BnaEXP	A07p028710.1_BnaEXP	0.302288	3.5595e-11	AT3G55540.nuclear transport factor 2 (NTF2) family protein.Gene
A05p000540.1_BnaEXP	C07p024950.1_BnaEXP	0.302271	3.57351e-11	AT3G49740.Tetratricopeptide repeat (TPR)-like superfamily protein.Gene
A05p000540.1_BnaEXP	C05p010040.2_BnaEXP	0.302252	3.58951e-11	AT1G11990.O-fucosyltransferase family protein.Gene
A05p000540.1_BnaEXP	C06p038250.1_BnaEXP	0.302249	3.59243e-11	AT1G76120.Pseudouridine synthase family protein.Gene
A05p000540.1_BnaEXP	C02p038870.1_BnaEXP	0.302241	3.59939e-11	AT5G61090.Polynucleotidyl transferase, ribonuclease H-like superfamily protein.Gene
A05p000540.1_BnaEXP	C02p042480.1_BnaEXP	0.302232	3.60681e-11	BBH_AT5G65925_AT5G65925.hypothetical protein
A05p000540.1_BnaEXP	A09p008590.2_BnaEXP	0.302211	3.62467e-11	BBH_AT5G66030_ATGRIP.Golgi-localized GRIP domain-containing protein
A05p000540.1_BnaEXP	A03p022520.1_BnaEXP	0.302208	3.62733e-11	BBH_AT2G47130_SDR3.NAD(P)-binding Rossmann-fold superfamily protein
A05p000540.1_BnaEXP	C01p007150.1_BnaEXP	0.302153	3.6739e-11	RBH_AT4G30600_AT4G30600.signal recognition particle receptor alpha subunit family protein
A05p000540.1_BnaEXP	C01p004070.1_BnaEXP	0.302153	3.6742e-11	AT4G34220.Leucine-rich repeat protein kinase family protein.Gene
A05p000540.1_BnaEXP	R40p000070.1_BnaEXP	0.30215	3.6765e-11	AT1G24580.RING/U-box superfamily protein.Gene_%%%_AT1G67856.RING/U-box superfamily protein.Gene
A05p000540.1_BnaEXP	C07p036510.1_BnaEXP	0.302148	3.67843e-11	AT4G33355.Bifunctional inhibitor/lipid-transfer protein/seed storage 2S albumin superfamily protein.Gene
A05p000540.1_BnaEXP	A04p007210.1_BnaEXP	0.302141	3.68417e-11	AT4G38090.ribosomal protein S5 domain protein.Gene
A05p000540.1_BnaEXP	C05p010870.1_BnaEXP	0.3021	3.71952e-11	RBH_AT1G14380_IQD28.IQ-domain 28
A05p000540.1_BnaEXP	C07p000610.1_BnaEXP	0.302091	3.72737e-11	BBH_AT2G18230_PPa2.pyrophosphorylase 2
A05p000540.1_BnaEXP	C03p007830.1_BnaEXP	0.30208	3.73714e-11	AT5G13790.AGL15.AGAMOUS-like 15.Gene
A05p000540.1_BnaEXP	A07p032050.1_BnaEXP	0.302051	3.76309e-11	RBH_AT1G73360_HDG11.homeodomain GLABROUS 11
A05p000540.1_BnaEXP	A07p036040.1_BnaEXP	0.302045	3.76804e-11	BBH_AT1G67390_AT1G67390.F-box family protein
A05p000540.1_BnaEXP	A09p025430.1_BnaEXP	0.302022	3.78817e-11	AT2G17723.Defensin-like (DEFL) family protein.Gene
A05p000540.1_BnaEXP	A09p003450.1_BnaEXP	0.30202	3.79034e-11	BBH_AT5G47920_AT5G47920.transcription elongation factor
A05p000540.1_BnaEXP	A02p034610.1_BnaEXP	0.302003	3.80487e-11	BBH_AT1G18670_IBS1.Protein kinase superfamily protein
A05p000540.1_BnaEXP	A01p033600.1_BnaEXP	0.302	3.80772e-11	AT3G13980.SKI/DACH domain protein.Gene
A05p000540.1_BnaEXP	C04p039270.1_BnaEXP	0.30198	3.82577e-11	BBH_AT2G27980_AT2G27980.Acyl-CoA N-acyltransferase with RING/FYVE/PHD-type zinc finger domain-containing protein
A05p000540.1_BnaEXP	C03p038290.1_BnaEXP	0.301973	3.83164e-11	AT3G10780.emp24/gp25L/p24 family/GOLD family protein.Gene
A05p000540.1_BnaEXP	C04p051200.1_BnaEXP	0.301973	3.83195e-11	AT2G45480.GRF9.growth-regulating factor 9.Gene
A05p000540.1_BnaEXP	A05p004260.1_BnaEXP	0.301953	3.84967e-11	BBH_AT2G44470_BGLU29.beta glucosidase 29
A05p000540.1_BnaEXP	C01p011910.2_BnaEXP	0.301948	3.85411e-11	BBH_AT4G20800_AT4G20800.FAD-binding Berberine family protein
A05p000540.1_BnaEXP	C07p039970.1_BnaEXP	0.301908	3.89015e-11	AT4G38270.GAUT3.galacturonosyltransferase 3.Gene
A05p000540.1_BnaEXP	A02p033610.1_BnaEXP	0.301884	3.91254e-11	AT3G27730.RCK.DNA helicase ROCK-N-ROLLERS.Gene
A05p000540.1_BnaEXP	C06p020150.1_BnaEXP	0.30188	3.916e-11	AT3G61050.NTMC2T4.Calcium-dependent lipid-binding (CaLB domain) family protein.Gene_%%%_AT3G61030.Calcium-dependent lipid-binding (CaLB domain) family protein.Gene_%%%_AT3G60950.C2 calcium/lipid-binding endonuclease/exonuclease/phosphatase.Gene
A05p000540.1_BnaEXP	A09p006450.2_BnaEXP	0.30187	3.92488e-11	AT5G62470.MYB96.myb domain protein 96.Gene_%%%_AT3G47600.MYB94.myb domain protein 94.Gene
A05p000540.1_BnaEXP	C08p006080.1_BnaEXP	0.30187	3.92538e-11	AT1G45230.DCL protein (DUF3223).Gene
A05p000540.1_BnaEXP	C03p011120.1_BnaEXP	0.301869	3.92587e-11	AT5G19750.Peroxisomal membrane 22 kDa (Mpv17/PMP22) family protein.Gene
A05p000540.1_BnaEXP	C03p012230.1_BnaEXP	0.301864	3.93096e-11	N/A
A05p000540.1_BnaEXP	A09p039750.1_BnaEXP	0.301858	3.93665e-11	AT3G57970.Emsy N Terminus (ENT)/ plant Tudor-like domains-containing protein.Gene
A05p000540.1_BnaEXP	A07p005360.1_BnaEXP	0.301853	3.94053e-11	AT1G30280.Chaperone DnaJ-domain superfamily protein.Gene
A05p000540.1_BnaEXP	C07p035560.1_BnaEXP	0.301846	3.94739e-11	BBH_AT4G31210_AT4G31210.DNA topoisomerase, type IA, core
A05p000540.1_BnaEXP	C06p022310.1_BnaEXP	0.301845	3.94842e-11	BBH_AT1G79600_AT1G79600.Protein kinase superfamily protein
A05p000540.1_BnaEXP	A03p001120.1_BnaEXP	0.301844	3.9494e-11	AT5G03550.MATH domain/coiled-coil protein.Gene
A05p000540.1_BnaEXP	C09p001850.1_BnaEXP	0.301836	3.95644e-11	AT4G02630.Protein kinase superfamily protein.Gene
A05p000540.1_BnaEXP	A07p009300.1_BnaEXP	0.301836	3.95677e-11	AT1G25440.BBX15.B-box type zinc finger protein with CCT domain-containing protein.Gene
A05p000540.1_BnaEXP	A01p030240.1_BnaEXP	0.301832	3.96051e-11	AT3G17390.MTO3.S-adenosylmethionine synthetase family protein.Gene
A05p000540.1_BnaEXP	A03p011520.1_BnaEXP	0.301829	3.96354e-11	BBH_AT5G57320_VLN5.actin filament bundling protein P-115-ABP protein
A05p000540.1_BnaEXP	C03p016420.1_BnaEXP	0.301811	3.97954e-11	AT5G53840.F-box/RNI-like/FBD-like domains-containing protein.Gene_%%%_AT1G51370.F-box/RNI-like/FBD-like domains-containing protein.Gene
A05p000540.1_BnaEXP	C06p016700.1_BnaEXP	0.301809	3.98165e-11	N/A
A05p000540.1_BnaEXP	C05p033630.1_BnaEXP	0.301802	3.98824e-11	AT3G17600.IAA31.indole-3-acetic acid inducible 31.Gene
A05p000540.1_BnaEXP	A04p004750.1_BnaEXP	0.301797	3.99322e-11	AT3G54030.BSK6.kinase with tetratricopeptide repeat domain-containing protein.Gene
A05p000540.1_BnaEXP	A03p021780.2_BnaEXP	0.301787	4.00239e-11	AT2G40360.Transducin/WD40 repeat-like superfamily protein.Gene
A05p000540.1_BnaEXP	C06p013890.1_BnaEXP	0.301768	4.02019e-11	BBH_AT3G29635_AT3G29635.HXXXD-type acyl-transferase family protein
A05p000540.1_BnaEXP	C04p035020.1_BnaEXP	0.301764	4.02399e-11	BBH_AT2G21960_AT2G21960.transmembrane protein
A05p000540.1_BnaEXP	C01p001520.1_BnaEXP	0.301759	4.02828e-11	RBH_AT4G37430_CYP91A2.cytochrome P450, family 91, subfamily A, polypeptide 2
A05p000540.1_BnaEXP	C01p010560.2_BnaEXP	0.301717	4.06816e-11	AT4G18810.NAD(P)-binding Rossmann-fold superfamily protein.Gene
A05p000540.1_BnaEXP	R21527p000050.1_BnaEXP	0.301695	4.08934e-11	AT3G19330.transmembrane protein, putative (DUF677).Gene_%%%_AT3G19250.transmembrane protein, putative (DUF677).Gene
A05p000540.1_BnaEXP	A03p039330.1_BnaEXP	0.301687	4.09676e-11	AT2G13820.XYP2.Bifunctional inhibitor/lipid-transfer protein/seed storage 2S albumin superfamily protein.Gene
A05p000540.1_BnaEXP	C04p024290.1_BnaEXP	0.301684	4.09925e-11	AT1G61720.BAN.NAD(P)-binding Rossmann-fold superfamily protein.Gene
A05p000540.1_BnaEXP	C06p006100.1_BnaEXP	0.301681	4.10271e-11	AT1G52740.HTA9.histone H2A protein 9.Gene
A05p000540.1_BnaEXP	A07p010470.1_BnaEXP	0.301678	4.1054e-11	AT1G23080.PIN7.Auxin efflux carrier family protein.Gene
A05p000540.1_BnaEXP	C03p046880.1_BnaEXP	0.301661	4.12135e-11	AT2G07050.CAS1.cycloartenol synthase 1.Gene_%%%_AT3G45130.LAS1.lanosterol synthase 1.Gene
A05p000540.1_BnaEXP	A07p032110.1_BnaEXP	0.301654	4.12889e-11	BBH_AT1G73460_AT1G73460.Protein kinase superfamily protein
A05p000540.1_BnaEXP	A08p003680.1_BnaEXP	0.301626	4.15506e-11	AT2G22345.Cysteine-rich protein.Gene_%%%_AT2G14365.LCR84.low-molecular-weight cysteine-rich 84.Gene
A05p000540.1_BnaEXP	C09p051050.1_BnaEXP	0.301624	4.15789e-11	AT5G10570.basic helix-loop-helix (bHLH) DNA-binding superfamily protein.Gene
A05p000540.1_BnaEXP	A10p029190.1_BnaEXP	0.301614	4.16685e-11	BBH_AT5G02010_ROPGEF7.RHO guanyl-nucleotide exchange factor 7
A05p000540.1_BnaEXP	A06p012480.1_BnaEXP	0.301613	4.16833e-11	AT1G17940.Endosomal targeting BRO1-like domain-containing protein.Gene
A05p000540.1_BnaEXP	C09p010200.1_BnaEXP	0.301612	4.16881e-11	AT2G11810.MGDC.monogalactosyldiacylglycerol synthase type C.Gene
A05p000540.1_BnaEXP	A04p007670.1_BnaEXP	0.301602	4.17934e-11	BBH_AT4G21070_BRCA1.breast cancer susceptibility1
A05p000540.1_BnaEXP	A03p040400.1_BnaEXP	0.301598	4.18287e-11	BBH_AT5G23120_HCF136.photosystem II stability/assembly factor, chloroplast (HCF136)
A05p000540.1_BnaEXP	C08p020810.1_BnaEXP	0.301594	4.1868e-11	AT1G18480.SLP2.Calcineurin-like metallo-phosphoesterase superfamily protein.Gene
A05p000540.1_BnaEXP	A05p012270.1_BnaEXP	0.301589	4.19191e-11	AT2G31790.UDP-Glycosyltransferase superfamily protein.Gene
A05p000540.1_BnaEXP	A09p040690.1_BnaEXP	0.30156	4.21996e-11	BBH_AT3G59660_AT3G59660.C2 domain-containing protein / GRAM domain-containing protein
A05p000540.1_BnaEXP	A09p027620.1_BnaEXP	0.301558	4.22243e-11	N/A
A05p000540.1_BnaEXP	C03p058730.1_BnaEXP	0.301557	4.22295e-11	BBH_AT4G23620_AT4G23620.Ribosomal protein L25/Gln-tRNA synthetase, anti-codon-binding domain-containing protein
A05p000540.1_BnaEXP	A03p012180.1_BnaEXP	0.301541	4.23866e-11	BBH_AT5G56270_WRKY2.WRKY DNA-binding protein 2
A05p000540.1_BnaEXP	A10p025000.1_BnaEXP	0.301531	4.24877e-11	AT2G27070.RR13.response regulator 13.Gene_%%%_AT5G07210.RR21.response regulator 21.Gene
A05p000540.1_BnaEXP	A07p034370.1_BnaEXP	0.30153	4.24938e-11	AT4G24420.RNA-binding (RRM/RBD/RNP motifs) family protein.Gene
A05p000540.1_BnaEXP	R91_chrC04p000610.1_BnaEXP	0.301524	4.25592e-11	AT3G47680.DNA binding protein.Gene
A05p000540.1_BnaEXP	A01p002060.1_BnaEXP	0.301519	4.26071e-11	BBH_AT4G36610_AT4G36610.alpha/beta-Hydrolases superfamily protein
A05p000540.1_BnaEXP	A05p005430.1_BnaEXP	0.301516	4.2636e-11	AT2G45910.U-box domain-containing protein kinase family protein.Gene
A05p000540.1_BnaEXP	A03p052040.1_BnaEXP	0.301465	4.31471e-11	BBH_AT4G31590_CSLC5.Cellulose-synthase-like C5
A05p000540.1_BnaEXP	A09p050030.1_BnaEXP	0.30142	4.36047e-11	AT1G14060.GCK domain-containing protein.Gene
A05p000540.1_BnaEXP	A02p023260.1_BnaEXP	0.301409	4.37157e-11	BBH_AT1G79050_RECA1.recA DNA recombination family protein
A05p000540.1_BnaEXP	C05p000620.1_BnaEXP	0.301385	4.39626e-11	AT1G01240.transmembrane protein.Gene
A05p000540.1_BnaEXP	A10p009940.1_BnaEXP	0.301338	4.44427e-11	AT5G55060.Rab3 GTPase-activating protein catalytic subunit.Gene
A05p000540.1_BnaEXP	A03p002930.1_BnaEXP	0.301337	4.44532e-11	BBH_AT5G07530_GRP17.glycine rich protein 17
A05p000540.1_BnaEXP	A10p028490.1_BnaEXP	0.301336	4.44651e-11	AT5G03080.LPPgamma.Phosphatidic acid phosphatase (PAP2) family protein.Gene
A05p000540.1_BnaEXP	A09p034380.1_BnaEXP	0.301331	4.452e-11	AT3G51070.S-adenosyl-L-methionine-dependent methyltransferases superfamily protein.Gene
A05p000540.1_BnaEXP	C02p000140.1_BnaEXP	0.301325	4.45799e-11	BBH_AT5G01710_AT5G01710.methyltransferase
A05p000540.1_BnaEXP	C07p011600.1_BnaEXP	0.301323	4.45967e-11	BBH_AT5G39010_AT5G39010.hypothetical protein
A05p000540.1_BnaEXP	R211048cp000030.1_BnaEXP	0.301292	4.49278e-11	N/A
A05p000540.1_BnaEXP	A05p026980.1_BnaEXP	0.301291	4.4936e-11	AT3G16150.ASPGB1.N-terminal nucleophile aminohydrolases (Ntn hydrolases) superfamily protein.Gene
A05p000540.1_BnaEXP	C05p028780.1_BnaEXP	0.301287	4.49767e-11	AT3G21290.dentin sialophosphoprotein-like protein.Gene
A05p000540.1_BnaEXP	C09p053000.1_BnaEXP	0.301284	4.50034e-11	AT5G07070.CIPK2.CBL-interacting protein kinase 2.Gene
A05p000540.1_BnaEXP	C03p013410.1_BnaEXP	0.301275	4.51012e-11	BBH_AT5G52370_AT5G52370.28S ribosomal S34 protein
A05p000540.1_BnaEXP	A01p007980.1_BnaEXP	0.30126	4.52645e-11	AT4G26870.Class II aminoacyl-tRNA and biotin synthetases superfamily protein.Gene
A05p000540.1_BnaEXP	C08p033640.1_BnaEXP	0.30125	4.53615e-11	BBH_AT3G58580_AT3G58580.DNAse I-like superfamily protein
A05p000540.1_BnaEXP	A10p028880.1_BnaEXP	0.301244	4.54284e-11	AT3G45100.SETH2.UDP-Glycosyltransferase superfamily protein.Gene
A05p000540.1_BnaEXP	A05p034600.1_BnaEXP	0.301236	4.55139e-11	AT3G03790.ankyrin repeat family protein / regulator of chromosome condensation (RCC1) family protein.Gene
A05p000540.1_BnaEXP	A06p030470.2_BnaEXP	0.301231	4.55673e-11	AT3G04470.Ankyrin repeat family protein.Gene
A05p000540.1_BnaEXP	C01p000480.1_BnaEXP	0.301228	4.56007e-11	AT4G39410.WRKY13.WRKY DNA-binding protein 13.Gene
A05p000540.1_BnaEXP	A05p003360.1_BnaEXP	0.301221	4.5671e-11	BBH_AT2G43230_AT2G43230.Protein kinase superfamily protein
A05p000540.1_BnaEXP	C03p027960.1_BnaEXP	0.301198	4.5915e-11	BBH_AT5G58784_AT5G58784.Undecaprenyl pyrophosphate synthetase family protein
A05p000540.1_BnaEXP	A07p015260.1_BnaEXP	0.301181	4.61064e-11	BBH_AT3G29635_AT3G29635.HXXXD-type acyl-transferase family protein
A05p000540.1_BnaEXP	A07p037610.1_BnaEXP	0.301178	4.61361e-11	AT2G01021.hypothetical protein.Gene
A05p000540.1_BnaEXP	A02p022140.1_BnaEXP	0.301167	4.62521e-11	AT1G76800.Vacuolar iron transporter (VIT) family protein.Gene
A05p000540.1_BnaEXP	C05p024700.1_BnaEXP	0.301165	4.62773e-11	BBH_AT3G28980_AT3G28980.mediator of RNA polymerase II transcription subunit-like protein, putative (DUF1216)
A05p000540.1_BnaEXP	R63p000020.1_BnaEXP	0.301159	4.6335e-11	BBH_AT4G07350_AT4G07350.hypothetical protein
A05p000540.1_BnaEXP	A03p052740.1_BnaEXP	0.301147	4.6473e-11	BBH_AT4G33040_AT4G33040.Thioredoxin superfamily protein
A05p000540.1_BnaEXP	C08p030920.1_BnaEXP	0.301142	4.65193e-11	AT3G55470.Calcium-dependent lipid-binding (CaLB domain) family protein.Gene
A05p000540.1_BnaEXP	C03p010410.1_BnaEXP	0.301121	4.67486e-11	AT5G18410.PIR121.transcription activator.Gene
A05p000540.1_BnaEXP	C05p041680.1_BnaEXP	0.30112	4.67636e-11	BBH_AT3G51690_AT3G51690.PIF1 helicase
A05p000540.1_BnaEXP	A07p020570.1_BnaEXP	0.301104	4.69384e-11	AT1G79940.ATERDJ2A.DnaJ / Sec63 Brl domains-containing protein.Gene
A05p000540.1_BnaEXP	C04p029750.1_BnaEXP	0.3011	4.69814e-11	AT3G04620.DAN1.Alba DNA/RNA-binding protein.Gene
A05p000540.1_BnaEXP	A06p001190.1_BnaEXP	0.301084	4.71582e-11	AT1G53070.Legume lectin family protein.Gene
A05p000540.1_BnaEXP	C08p038650.2_BnaEXP	0.301083	4.71664e-11	AT3G32420.actin-binding FH2 (formin-like) protein.Gene_%%%_AT2G25050.actin-binding FH2 (formin 2) family protein.Gene_%%%_AT3G32410.actin-binding FH2 (formin-like) protein.Gene
A05p000540.1_BnaEXP	C04p015250.1_BnaEXP	0.301081	4.71874e-11	BBH_AT2G33290_SUVH2.SU(VAR)3-9 homolog 2
A05p000540.1_BnaEXP	A09p014110.1_BnaEXP	0.301079	4.72124e-11	AT1G61850.phospholipase A I-like protein.Gene
A05p000540.1_BnaEXP	C07p006050.1_BnaEXP	0.301072	4.72918e-11	N/A
A05p000540.1_BnaEXP	A06p027050.1_BnaEXP	0.301051	4.75174e-11	RBH_AT3G58310_AT3G58310.cysteine-rich repeat secretory protein, putative (DUF26)
A05p000540.1_BnaEXP	C07p019070.1_BnaEXP	0.301048	4.75523e-11	BBH_AT3G61360_AT3G61360.Tetratricopeptide repeat (TPR)-like superfamily protein
A05p000540.1_BnaEXP	A03p040190.1_BnaEXP	0.301037	4.76741e-11	AT2G16900.phospholipase-like protein (PEARLI 4) family protein.Gene
A05p000540.1_BnaEXP	A04p005510.1_BnaEXP	0.300996	4.81357e-11	BBH_AT3G52680_AT3G52680.F-box/RNI-like/FBD-like domains-containing protein
A05p000540.1_BnaEXP	C01p025580.1_BnaEXP	0.30096	4.85392e-11	BBH_AT1G56340_CRT1a.calreticulin 1a
A05p000540.1_BnaEXP	A09p007410.1_BnaEXP	0.30095	4.86487e-11	AT5G64990.RABH1a.RAB GTPase homolog H1A.Gene
A05p000540.1_BnaEXP	C01p020640.1_BnaEXP	0.300946	4.86999e-11	AT4G14870.SECE1.secE/sec61-gamma protein transport protein.Gene
A05p000540.1_BnaEXP	A03p015740.1_BnaEXP	0.300945	4.87096e-11	AT2G31970.RAD50.DNA repair-recombination protein (RAD50).Gene
A05p000540.1_BnaEXP	C05p010100.1_BnaEXP	0.300931	4.88657e-11	BBH_AT1G11915_AT1G11915.wall-associated receptor kinase galacturonan-binding protein
A05p000540.1_BnaEXP	A03p020500.1_BnaEXP	0.300929	4.88842e-11	BBH_AT2G41960_AT2G41960.hypothetical protein
A05p000540.1_BnaEXP	A02p032630.1_BnaEXP	0.300927	4.89129e-11	BBH_AT5G67080_MAPKKK19.mitogen-activated protein kinase kinase kinase 19
A05p000540.1_BnaEXP	C02p030640.1_BnaEXP	0.300924	4.89487e-11	BBH_AT5G47110_LIL3:2.Chlorophyll A-B binding family protein
A05p000540.1_BnaEXP	C05p009320.1_BnaEXP	0.300913	4.90667e-11	AT1G12860.SCRM2.basic helix-loop-helix (bHLH) DNA-binding superfamily protein.Gene
A05p000540.1_BnaEXP	C06p030460.1_BnaEXP	0.300911	4.90926e-11	RBH_AT1G67510_AT1G67510.Leucine-rich repeat protein kinase family protein
A05p000540.1_BnaEXP	A09p003710.1_BnaEXP	0.300903	4.91824e-11	BBH_AT3G29350_AHP2.histidine-containing phosphotransmitter 2
A05p000540.1_BnaEXP	C09p036350.1_BnaEXP	0.3009	4.92163e-11	AT5G19920.Transducin/WD40 repeat-like superfamily protein.Gene
A05p000540.1_BnaEXP	C08p042350.2_BnaEXP	0.300837	4.99497e-11	BBH_AT1G18370_HIK.ATP binding microtubule motor family protein
A05p000540.1_BnaEXP	C01p018640.1_BnaEXP	0.300836	4.99542e-11	BBH_AT4G27120_AT4G27120.DDRGK domain protein
A05p000540.1_BnaEXP	R211125p000140.1_BnaEXP	0.300834	4.99832e-11	AT3G06440.Galactosyltransferase family protein.Gene
A05p000540.1_BnaEXP	C05p013500.2_BnaEXP	0.300822	5.01175e-11	AT1G17030.hypothetical protein.Gene
A05p000540.1_BnaEXP	C07p013550.2_BnaEXP	0.300807	5.02965e-11	BBH_AT5G47520_RABA5a.RAB GTPase homolog A5A
A05p000540.1_BnaEXP	C03p029200.1_BnaEXP	0.300802	5.03599e-11	AT4G08670.Bifunctional inhibitor/lipid-transfer protein/seed storage 2S albumin superfamily protein.Gene
A05p000540.1_BnaEXP	A09p024300.1_BnaEXP	0.300797	5.04175e-11	AT5G47550.Cystatin/monellin superfamily protein.Gene
A05p000540.1_BnaEXP	C03p029970.1_BnaEXP	0.300784	5.05692e-11	AT5G28080.WNK9.Protein kinase superfamily protein.Gene
A05p000540.1_BnaEXP	A07p021990.1_BnaEXP	0.300784	5.05692e-11	AT5G28080.WNK9.Protein kinase superfamily protein.Gene
A05p000540.1_BnaEXP	A01p000700.1_BnaEXP	0.300767	5.07714e-11	BBH_AT4G39800_MIPS1.myo-inositol-1-phosphate synthase 1
A05p000540.1_BnaEXP	A02p010000.1_BnaEXP	0.300764	5.07989e-11	BBH_AT5G59990_AT5G59990.CCT motif family protein
A05p000540.1_BnaEXP	C08p003920.1_BnaEXP	0.30076	5.08469e-11	RBH_AT1G48410_AGO1.Stabilizer of iron transporter SufD / Polynucleotidyl transferase
A05p000540.1_BnaEXP	A07p022030.1_BnaEXP	0.300752	5.09428e-11	BBH_AT1G77610_AT1G77610.EamA-like transporter family protein
A05p000540.1_BnaEXP	R40268543_chrC03p001720.1_BnaEXP	0.300736	5.113e-11	AT5G62890.Xanthine/uracil permease family protein.Gene
A05p000540.1_BnaEXP	C01p003560.1_BnaEXP	0.30071	5.14503e-11	BBH_AT4G34760_AT4G34760.SAUR-like auxin-responsive protein family
A05p000540.1_BnaEXP	A08p007490.1_BnaEXP	0.300709	5.1452e-11	AT1G31070.GlcNAc1pUT1.N-acetylglucosamine-1-phosphate uridylyltransferase 1.Gene
A05p000540.1_BnaEXP	C01p034520.1_BnaEXP	0.300705	5.15071e-11	BBH_AT3G11910_UBP13.ubiquitin-specific protease 13
A05p000540.1_BnaEXP	C09p026580.1_BnaEXP	0.300704	5.15143e-11	BBH_AT4G05520_EHD2.EPS15 homology domain 2
A05p000540.1_BnaEXP	C02p021780.1_BnaEXP	0.300687	5.17273e-11	AT5G52550.stress response NST1-like protein.Gene
A05p000540.1_BnaEXP	A05p010780.1_BnaEXP	0.300682	5.17828e-11	AT2G33490.hydroxyproline-rich glycoprotein family protein.Gene
A05p000540.1_BnaEXP	A04p011330.1_BnaEXP	0.300673	5.18919e-11	BBH_AT1G63470_AT1G63470.AT hook motif DNA-binding family protein
A05p000540.1_BnaEXP	C08p007330.1_BnaEXP	0.300668	5.19567e-11	BBH_AT5G39775_AT5G39775.Gag-Pol polyprotein/retrotransposon
A05p000540.1_BnaEXP	A07p004580.1_BnaEXP	0.300647	5.22036e-11	BBH_AT2G05920_AT2G05920.Subtilase family protein
A05p000540.1_BnaEXP	A07p028280.1_BnaEXP	0.300616	5.25778e-11	AT1G68640.PAN.bZIP transcription factor family protein.Gene
A05p000540.1_BnaEXP	A10p006390.1_BnaEXP	0.300578	5.30493e-11	RBH_AT5G51270_AT5G51270.U-box domain-containing protein kinase family protein
A05p000540.1_BnaEXP	C09p012620.1_BnaEXP	0.300565	5.3216e-11	BBH_AT2G20280_AT2G20280.Zinc finger C-x8-C-x5-C-x3-H type family protein
A05p000540.1_BnaEXP	C07p023100.1_BnaEXP	0.300558	5.32971e-11	AT5G24314.PTAC7.plastid transcriptionally active7.Gene
A05p000540.1_BnaEXP	A07p035350.1_BnaEXP	0.300543	5.34788e-11	AT1G77610.EamA-like transporter family protein.Gene
A05p000540.1_BnaEXP	A03p018880.1_BnaEXP	0.300523	5.37374e-11	BBH_AT2G38810_HTA8.histone H2A 8
A05p000540.1_BnaEXP	A07p022170.1_BnaEXP	0.300518	5.37933e-11	AT1G77030.putative DEAD-box ATP-dependent RNA helicase 29.Gene
A05p000540.1_BnaEXP	A06p028470.1_BnaEXP	0.300509	5.39041e-11	AT5G25090.ENODL13.early nodulin-like protein 13.Gene
A05p000540.1_BnaEXP	A08p024130.1_BnaEXP	0.300505	5.3956e-11	BBH_AT1G17980_PAPS1.poly(A) polymerase 1
A05p000540.1_BnaEXP	A01p020610.1_BnaEXP	0.300501	5.40117e-11	AT3G49850.TRB3.telomere repeat binding factor 3.Gene
A05p000540.1_BnaEXP	A03p011870.1_BnaEXP	0.300478	5.43005e-11	AT1G68420.Class II aaRS and biotin synthetases superfamily protein.Gene_%%%_AT1G70980.SYNC3.Class II aminoacyl-tRNA and biotin synthetases superfamily protein.Gene_%%%_AT5G56680.SYNC1.Class II aminoacyl-tRNA and biotin synthetases superfamily protein.Gene
A05p000540.1_BnaEXP	A08p004320.1_BnaEXP	0.300465	5.44656e-11	AT1G45207.Remorin family protein.Gene
A05p000540.1_BnaEXP	A01p000380.1_BnaEXP	0.300454	5.46018e-11	RBH_AT4G39350_CESA2.cellulose synthase A2
A05p000540.1_BnaEXP	C03p029570.1_BnaEXP	0.300453	5.46205e-11	AT5G50340.DNA repair protein RadA-like protein.Gene
A05p000540.1_BnaEXP	C02p014700.1_BnaEXP	0.30045	5.46545e-11	AT2G41950.DNA-directed RNA polymerase subunit beta.Gene
A05p000540.1_BnaEXP	C08p014860.1_BnaEXP	0.300449	5.46637e-11	BBH_AT4G26080_ABI1.Protein phosphatase 2C family protein
A05p000540.1_BnaEXP	C04p017220.1_BnaEXP	0.300442	5.4748e-11	AT3G63060.EDL3.EID1-like 3.Gene
A05p000540.1_BnaEXP	A03p036830.1_BnaEXP	0.300442	5.47501e-11	BBH_AT3G21230_4CL5.4-coumarate:CoA ligase 5
A05p000540.1_BnaEXP	A09p024100.1_BnaEXP	0.300408	5.51827e-11	BBH_AT2G03670_CDC48B.cell division cycle 48B
A05p000540.1_BnaEXP	A10p010570.1_BnaEXP	0.300405	5.52259e-11	AT5G55860.weak chloroplast movement under blue light protein (DUF827).Gene
A05p000540.1_BnaEXP	C06p031450.1_BnaEXP	0.30038	5.55459e-11	BBH_AT1G68510_LBD42.LOB domain-containing protein 42
A05p000540.1_BnaEXP	A09p032460.1_BnaEXP	0.300372	5.56493e-11	AT3G11880.transmembrane protein, putative (Protein of unknown function DUF2359, transmembrane).Gene_%%%_AT2G18070.hypothetical protein.Gene_%%%_AT1G23170.transmembrane protein (Protein of unknown function DUF2359, transmembrane).Gene
A05p000540.1_BnaEXP	C09p033460.1_BnaEXP	0.30036	5.58018e-11	BBH_AT5G59870_HTA6.histone H2A 6
A05p000540.1_BnaEXP	A06p039880.1_BnaEXP	0.300356	5.58581e-11	BBH_AT4G13680_AT4G13680.hypothetical protein (DUF295)
A05p000540.1_BnaEXP	C03p041340.1_BnaEXP	0.300343	5.60314e-11	AT3G23480.Cyclopropane-fatty-acyl-phospholipid synthase.Gene_%%%_AT3G23470.Cyclopropane-fatty-acyl-phospholipid synthase.Gene_%%%_AT3G23460.S-adenosyl-L-methionine-dependent methyltransferases superfamily protein.Gene
A05p000540.1_BnaEXP	A09p019680.2_BnaEXP	0.300338	5.60896e-11	AT1G31280.AGO2.Argonaute family protein.Gene_%%%_AT1G31290.AGO3.ARGONAUTE 3.Gene
A05p000540.1_BnaEXP	A05p027340.1_BnaEXP	0.300332	5.61771e-11	BBH_AT3G15640_AT3G15640.Rubredoxin-like superfamily protein
A05p000540.1_BnaEXP	A03p007040.1_BnaEXP	0.300266	5.70463e-11	BBH_AT5G16500_AT5G16500.Protein kinase superfamily protein
A05p000540.1_BnaEXP	A05p007100.1_BnaEXP	0.300259	5.71353e-11	BBH_AT2G38185_APD1.RING/U-box superfamily protein
A05p000540.1_BnaEXP	C05p006910.1_BnaEXP	0.300226	5.75673e-11	AT1G09575.calcium uniporter-like protein (DUF607).Gene_%%%_AT1G57610.calcium uniporter (DUF607).Gene
A05p000540.1_BnaEXP	C06p015530.1_BnaEXP	0.300221	5.76322e-11	AT3G53490.valine-tRNA ligase.Gene
A05p000540.1_BnaEXP	C04p030880.1_BnaEXP	0.300211	5.77743e-11	AT3G29370.P1R3.hypothetical protein.Gene_%%%_AT5G39240.transcription factor UPBEAT-like protein.Gene
A05p000540.1_BnaEXP	A06p015880.1_BnaEXP	0.300155	5.85254e-11	AT3G49570.LSU3.response to low sulfur 3.Gene
A05p000540.1_BnaEXP	C03p033120.2_BnaEXP	0.300144	5.86826e-11	BBH_AT4G01850_SAM-2.S-adenosylmethionine synthetase 2
A05p000540.1_BnaEXP	A02p002440.1_BnaEXP	0.300137	5.87689e-11	BBH_AT5G08400_AT5G08400.structural maintenance of chromosomes-like protein, putative (DUF3531)
A05p000540.1_BnaEXP	A02p027920.1_BnaEXP	0.300132	5.88387e-11	BBH_AT5G44700_GSO2.Leucine-rich repeat transmembrane protein kinase
A05p000540.1_BnaEXP	C09p019120.1_BnaEXP	0.300096	5.93334e-11	BBH_AT1G56720_AT1G56720.Protein kinase superfamily protein
A05p000540.1_BnaEXP	A09p026170.2_BnaEXP	0.300084	5.95082e-11	AT4G11680.Zinc finger, C3HC4 type (RING finger) family protein.Gene
A05p000540.1_BnaEXP	A10p011340.1_BnaEXP	0.300081	5.95398e-11	AT5G56720.c-NAD-MDH3.Lactate/malate dehydrogenase family protein.Gene
A05p000540.1_BnaEXP	A09p008310.1_BnaEXP	0.300077	5.95942e-11	AT5G66550.Maf-like protein.Gene_%%%_AT2G25500.Inosine triphosphate pyrophosphatase family protein.Gene
A05p000540.1_BnaEXP	C03p039620.2_BnaEXP	0.300074	5.96342e-11	BBH_AT3G13080_ABCC3.multidrug resistance-associated protein 3
A05p000540.1_BnaEXP	C05p005090.1_BnaEXP	0.300056	5.98948e-11	AT1G07550.Leucine-rich repeat protein kinase family protein.Gene_%%%_AT2G14440.Leucine-rich repeat protein kinase family protein.Gene_%%%_AT2G14510.Leucine-rich repeat protein kinase family protein.Gene
A05p000540.1_BnaEXP	A09p010550.2_BnaEXP	0.300051	5.99554e-11	BBH_AT5G35160_AT5G35160.Endomembrane protein 70 protein family
A05p000540.1_BnaEXP	C08p040350.1_BnaEXP	0.300039	6.01252e-11	BBH_AT2G44630_AT2G44630.Galactose oxidase/kelch repeat superfamily protein
A05p000540.1_BnaEXP	R2124_chrAC01p000330.1_BnaEXP	0.300037	6.01575e-11	BBH_AT3G05050_AT3G05050.Protein kinase superfamily protein
A05p000540.1_BnaEXP	C04p013620.1_BnaEXP	0.300026	6.0301e-11	N/A
A05p000540.1_BnaEXP	C06p008580.1_BnaEXP	0.300003	6.06292e-11	N/A
A05p000540.1_BnaEXP	C05p000190.1_BnaEXP	0.300002	6.06434e-11	AT1G01840.AP2-like ethylene-responsive transcription factor SNZ.Gene

### Sheet: MYB12_C04
Gene	Gene ID	Spearman correlation	Adjusted p-value	Functional annotation
C04p000450.1_BnaEXP	C08p028910.1_BnaEXP	0.772941	2.93262e-134	AT3G53530.NAKR3.Chloroplast-targeted copper chaperone protein.Gene
C04p000450.1_BnaEXP	C08p027050.1_BnaEXP	0.770511	7.35393e-133	BBH_AT3G51240_F3H.flavanone 3-hydroxylase
C04p000450.1_BnaEXP	C05p003280.1_BnaEXP	0.766136	2.19545e-130	BBH_AT1G05230_HDG2.homeodomain GLABROUS 2
C04p000450.1_BnaEXP	C05p009720.1_BnaEXP	0.763032	1.16311e-128	BBH_AT1G12330_AT1G12330.cyclin-dependent kinase-like protein
C04p000450.1_BnaEXP	A09p033540.1_BnaEXP	0.755206	1.97709e-124	AT3G49900.Phototropic-responsive NPH3 family protein.Gene
C04p000450.1_BnaEXP	A03p035810.1_BnaEXP	0.753766	1.13996e-123	BBH_AT3G19100_AT3G19100.Protein kinase superfamily protein
C04p000450.1_BnaEXP	C08p039650.1_BnaEXP	0.75256	4.89921e-123	BBH_AT2G23130_AGP17.arabinogalactan protein 17
C04p000450.1_BnaEXP	A08p018100.1_BnaEXP	0.746425	7.18003e-120	AT4G38650.Glycosyl hydrolase family 10 protein.Gene_%%%_AT4G38300.glycosyl hydrolase family 10 protein.Gene
C04p000450.1_BnaEXP	A09p025110.1_BnaEXP	0.739359	2.46171e-116	BBH_AT4G04890_PDF2.protodermal factor 2
C04p000450.1_BnaEXP	A10p003280.1_BnaEXP	0.739117	3.23806e-116	BBH_AT1G05230_HDG2.homeodomain GLABROUS 2
C04p000450.1_BnaEXP	A09p040480.1_BnaEXP	0.737682	1.63515e-115	AT3G59420.CR4.crinkly4.Gene
C04p000450.1_BnaEXP	A03p017880.1_BnaEXP	0.736154	9.06271e-115	AT2G37300.ABCI16.transmembrane protein.Gene
C04p000450.1_BnaEXP	C03p042710.1_BnaEXP	0.734789	4.13918e-114	BBH_AT3G19100_AT3G19100.Protein kinase superfamily protein
C04p000450.1_BnaEXP	A02p035360.1_BnaEXP	0.729546	1.30053e-111	AT5G48880.KAT5.peroxisomal 3-keto-acyl-CoA thiolase 2.Gene
C04p000450.1_BnaEXP	A08p026320.1_BnaEXP	0.72873	3.14377e-111	BBH_AT1G12330_AT1G12330.cyclin-dependent kinase-like protein
C04p000450.1_BnaEXP	A06p006470.1_BnaEXP	0.728441	4.29441e-111	AT1G10060.BCAT-1.branched-chain amino acid transaminase 1.Gene
C04p000450.1_BnaEXP	A03p033480.1_BnaEXP	0.728095	6.23731e-111	BBH_AT3G13690_AT3G13690.kinase with adenine nucleotide alpha hydrolases-like domain-containing protein
C04p000450.1_BnaEXP	C02p036150.1_BnaEXP	0.728073	6.38722e-111	BBH_AT5G48880_KAT5.peroxisomal 3-keto-acyl-CoA thiolase 2
C04p000450.1_BnaEXP	A09p036320.1_BnaEXP	0.726491	3.48449e-110	AT3G53530.NAKR3.Chloroplast-targeted copper chaperone protein.Gene
C04p000450.1_BnaEXP	C03p017480.1_BnaEXP	0.724742	2.2451e-109	BBH_AT5G51480_SKS2.SKU5 similar 2
C04p000450.1_BnaEXP	A10p024680.1_BnaEXP	0.724589	2.64138e-109	BBH_AT5G07990_TT7.Cytochrome P450 superfamily protein
C04p000450.1_BnaEXP	C04p015980.1_BnaEXP	0.723859	5.7157e-109	BBH_AT2G34200_AT2G34200.RING/FYVE/PHD zinc finger superfamily protein
C04p000450.1_BnaEXP	C09p026000.1_BnaEXP	0.72351	8.26348e-109	BBH_AT4G04890_PDF2.protodermal factor 2
C04p000450.1_BnaEXP	C03p027020.1_BnaEXP	0.72296	1.47506e-108	AT2G47460.MYB12.myb domain protein 12.Gene
C04p000450.1_BnaEXP	C03p056190.1_BnaEXP	0.722954	1.48543e-108	AT4G38650.Glycosyl hydrolase family 10 protein.Gene_%%%_AT4G38300.glycosyl hydrolase family 10 protein.Gene
C04p000450.1_BnaEXP	C09p033680.1_BnaEXP	0.722736	1.86786e-108	AT5G60142.AP2/B3-like transcriptional factor family protein.Gene
C04p000450.1_BnaEXP	A06p027780.1_BnaEXP	0.722497	2.40011e-108	AT5G24275.En/Spm-like transposon.Gene_%%%_AT5G24280.GMI1.gamma-irradiation and mitomycin c induced 1.Gene
C04p000450.1_BnaEXP	C04p048850.1_BnaEXP	0.72139	7.65927e-108	AT2G41550.Rho termination factor.Gene
C04p000450.1_BnaEXP	C04p021830.1_BnaEXP	0.720496	1.94552e-107	RBH_AT3G59530_LAP3.Calcium-dependent phosphotriesterase superfamily protein
C04p000450.1_BnaEXP	C07p011270.1_BnaEXP	0.720465	2.00991e-107	AT4G03645.hypothetical protein.Gene
C04p000450.1_BnaEXP	C04p039500.1_BnaEXP	0.720333	2.30456e-107	BBH_AT2G28310_AT2G28310.trimethylguanosine synthase (DUF707)
C04p000450.1_BnaEXP	C08p040850.1_BnaEXP	0.719595	4.96434e-107	N/A
C04p000450.1_BnaEXP	A10p026870.1_BnaEXP	0.718614	1.36995e-106	AT5G05270.CHIL.Chalcone-flavanone isomerase family protein.Gene
C04p000450.1_BnaEXP	A09p047210.1_BnaEXP	0.717673	3.61392e-106	BBH_AT1G19330_AT1G19330.histone deacetylase complex subunit
C04p000450.1_BnaEXP	C09p035250.1_BnaEXP	0.715167	4.68614e-105	AT5G22020.Calcium-dependent phosphotriesterase superfamily protein.Gene
C04p000450.1_BnaEXP	C08p000630.1_BnaEXP	0.715127	4.88377e-105	AT1G03830.guanylate-binding family protein.Gene
C04p000450.1_BnaEXP	R196p000230.1_BnaEXP	0.715079	5.12472e-105	AT4G09820.TT8.basic helix-loop-helix (bHLH) DNA-binding superfamily protein.Gene
C04p000450.1_BnaEXP	A01p007130.1_BnaEXP	0.714376	1.047e-104	AT4G30130.DUF630 family protein (DUF630 and DUF632).Gene
C04p000450.1_BnaEXP	A04p025950.1_BnaEXP	0.71421	1.23915e-104	AT2G41550.Rho termination factor.Gene
C04p000450.1_BnaEXP	A07p010060.1_BnaEXP	0.714016	1.50794e-104	AT1G24020.MLP423.MLP-like protein 423.Gene
C04p000450.1_BnaEXP	A02p026340.1_BnaEXP	0.713554	2.40645e-104	AT5G03060.striatin-like protein.Gene_%%%_AT4G11100.gelsolin protein.Gene
C04p000450.1_BnaEXP	C09p038150.1_BnaEXP	0.713175	3.52689e-104	BBH_AT5G18000_VDD.VERDANDI
C04p000450.1_BnaEXP	A07p000460.1_BnaEXP	0.712715	5.60515e-104	BBH_AT2G20290_XIG.myosin-like protein XIG
C04p000450.1_BnaEXP	A02p033180.3_BnaEXP	0.712187	9.53257e-104	AT3G28880.serine/threonine-protein phosphatase 6 regulatory ankyrin repeat subunit.Gene
C04p000450.1_BnaEXP	C01p030000.1_BnaEXP	0.711328	2.25596e-103	AT3G21560.UGT84A2.UDP-Glycosyltransferase superfamily protein.Gene
C04p000450.1_BnaEXP	C05p016710.1_BnaEXP	0.71125	2.43785e-103	AT1G20530.girdin (DUF630 and DUF632).Gene
C04p000450.1_BnaEXP	A02p009890.1_BnaEXP	0.711248	2.44408e-103	AT5G60210.RIP5.ROP interactive partner 5.Gene
C04p000450.1_BnaEXP	A07p018750.1_BnaEXP	0.710349	5.99379e-103	BBH_AT3G58790_GAUT15.galacturonosyltransferase 15
C04p000450.1_BnaEXP	C08p034120.1_BnaEXP	0.710029	8.24471e-103	AT3G59420.CR4.crinkly4.Gene
C04p000450.1_BnaEXP	A03p005550.1_BnaEXP	0.709683	1.16274e-102	BBH_AT5G13930_TT4.Chalcone and stilbene synthase family protein
C04p000450.1_BnaEXP	A06p040450.1_BnaEXP	0.709401	1.53881e-102	AT4G38620.MYB4.myb domain protein 4.Gene
C04p000450.1_BnaEXP	A03p014220.1_BnaEXP	0.708242	4.84793e-102	BBH_AT5G51480_SKS2.SKU5 similar 2
C04p000450.1_BnaEXP	C08p018000.1_BnaEXP	0.706971	1.69608e-101	BBH_AT1G12330_AT1G12330.cyclin-dependent kinase-like protein
C04p000450.1_BnaEXP	A08p025380.1_BnaEXP	0.706702	2.20717e-101	BBH_AT1G14610_TWN2.valyl-tRNA synthetase / valine-tRNA ligase (VALRS)
C04p000450.1_BnaEXP	C04p005980.1_BnaEXP	0.706215	3.55973e-101	BBH_AT2G45650_AGL6.AGAMOUS-like 6
C04p000450.1_BnaEXP	A09p015840.1_BnaEXP	0.705848	5.09516e-101	BBH_AT1G57700_AT1G57700.Protein kinase superfamily protein
C04p000450.1_BnaEXP	C07p023400.1_BnaEXP	0.70578	5.44815e-101	BBH_AT5G23940_PEL3.HXXXD-type acyl-transferase family protein
C04p000450.1_BnaEXP	A02p037830.1_BnaEXP	0.70535	8.28775e-101	AT5G23940.PEL3.HXXXD-type acyl-transferase family protein.Gene
C04p000450.1_BnaEXP	C08p038380.1_BnaEXP	0.705161	9.96551e-101	AT2G25530.AFG1-like ATPase family protein.Gene
C04p000450.1_BnaEXP	A10p002640.1_BnaEXP	0.705152	1.00491e-100	AT1G04570.Major facilitator superfamily protein.Gene
C04p000450.1_BnaEXP	A01p008980.1_BnaEXP	0.704831	1.37496e-100	BBH_AT5G46570_BSK2.BR-signaling kinase 2
C04p000450.1_BnaEXP	A10p015480.1_BnaEXP	0.70467	1.60744e-100	AT5G22020.Calcium-dependent phosphotriesterase superfamily protein.Gene
C04p000450.1_BnaEXP	C03p009040.1_BnaEXP	0.704512	1.87524e-100	AT5G15740.O-fucosyltransferase family protein.Gene
C04p000450.1_BnaEXP	C03p020860.1_BnaEXP	0.70423	2.46425e-100	BBH_AT1G11300_AT1G11300.G-type lectin S-receptor-like Serine/Threonine-kinase
C04p000450.1_BnaEXP	C08p040800.1_BnaEXP	0.70322	6.55844e-100	BBH_AT2G21380_AT2G21380.Kinesin motor family protein
C04p000450.1_BnaEXP	A06p015320.1_BnaEXP	0.702787	9.96777e-100	AT1G21460.SWEET1.Nodulin MtN3 family protein.Gene
C04p000450.1_BnaEXP	A04p022500.1_BnaEXP	0.701655	2.96486e-99	AT2G36190.cwINV4.cell wall invertase 4.Gene
C04p000450.1_BnaEXP	C07p003320.1_BnaEXP	0.701565	3.23274e-99	AT3G24630.TRM34.hypothetical protein.Gene
C04p000450.1_BnaEXP	C08p019230.1_BnaEXP	0.701126	4.92299e-99	BBH_AT1G14610_TWN2.valyl-tRNA synthetase / valine-tRNA ligase (VALRS)
C04p000450.1_BnaEXP	R211059p000210.1_BnaEXP	0.700166	1.23388e-98	AT3G14920.Peptide-N4-(N-acetyl-beta-glucosaminyl)asparagine amidase A protein.Gene
C04p000450.1_BnaEXP	A07p021100.1_BnaEXP	0.699617	2.08197e-98	RBH_AT1G80790_FDM5.XH/XS domain-containing protein
C04p000450.1_BnaEXP	A10p013630.1_BnaEXP	0.699524	2.27525e-98	AT5G59390.XH/XS domain-containing protein.Gene_%%%_AT4G01180.XH/XS domain-containing protein.Gene
C04p000450.1_BnaEXP	C08p017120.1_BnaEXP	0.699164	3.20511e-98	BBH_AT4G38940_AT4G38940.Galactose oxidase/kelch repeat superfamily protein
C04p000450.1_BnaEXP	A06p027510.1_BnaEXP	0.699159	3.21981e-98	BBH_AT5G23940_PEL3.HXXXD-type acyl-transferase family protein
C04p000450.1_BnaEXP	C07p029710.1_BnaEXP	0.699119	3.3438e-98	AT4G21430.B160.protein B160.Gene
C04p000450.1_BnaEXP	C07p015010.1_BnaEXP	0.699096	3.41779e-98	AT2G02730.GRIP/coiled-coil protein, putative (DUF1664).Gene
C04p000450.1_BnaEXP	A06p036030.1_BnaEXP	0.699041	3.60316e-98	AT2G01750.MAP70-3.microtubule-associated proteins 70-3.Gene
C04p000450.1_BnaEXP	A09p054630.1_BnaEXP	0.698894	4.14072e-98	AT1G05230.HDG2.homeodomain GLABROUS 2.Gene
C04p000450.1_BnaEXP	C04p046950.1_BnaEXP	0.69849	6.07753e-98	AT2G38650.GAUT7.galacturonosyltransferase 7.Gene
C04p000450.1_BnaEXP	C07p013240.1_BnaEXP	0.698437	6.38788e-98	BBH_AT5G47150_AT5G47150.YDG/SRA domain-containing protein
C04p000450.1_BnaEXP	A01p014040.1_BnaEXP	0.698078	8.97417e-98	BBH_AT4G24260_GH9A3.glycosyl hydrolase 9A3
C04p000450.1_BnaEXP	A02p015070.1_BnaEXP	0.698075	8.99814e-98	AT5G51230.EMF2.VEFS-Box of polycomb protein.Gene
C04p000450.1_BnaEXP	C04p034490.1_BnaEXP	0.697991	9.74422e-98	AT2G21150.XCT.XAP5 family protein.Gene
C04p000450.1_BnaEXP	A02p001830.1_BnaEXP	0.697542	1.49047e-97	AT5G06650.GIS2.C2H2 and C2HC zinc fingers superfamily protein.Gene
C04p000450.1_BnaEXP	A01p007510.1_BnaEXP	0.697198	2.06141e-97	AT2G19520.FVE.Transducin family protein / WD-40 repeat family protein.Gene_%%%_AT4G29730.NFC5.nucleosome/chromatin assembly factor group C5.Gene
C04p000450.1_BnaEXP	C04p032920.1_BnaEXP	0.696802	2.99392e-97	AT5G41070.DRB5.dsRNA-binding protein 5.Gene
C04p000450.1_BnaEXP	C03p013670.1_BnaEXP	0.696802	2.99412e-97	BBH_AT5G58510_AT5G58510.Rab3 GTPase-activating protein catalytic protein
C04p000450.1_BnaEXP	A08p027700.1_BnaEXP	0.696728	3.20933e-97	BBH_AT1G09790_COBL6.COBRA-like protein 6 precursor
C04p000450.1_BnaEXP	A06p006440.1_BnaEXP	0.696705	3.27792e-97	AT1G10010.AAP8.amino acid permease 8.Gene
C04p000450.1_BnaEXP	A02p001280.1_BnaEXP	0.696361	4.52977e-97	BBH_AT5G04820_OFP13.ovate family protein 13
C04p000450.1_BnaEXP	C04p006720.1_BnaEXP	0.695912	6.90686e-97	AT2G40020.Nucleolar histone methyltransferase-related protein.Gene_%%%_AT1G45248.Nucleolar histone methyltransferase-related protein.Gene
C04p000450.1_BnaEXP	C08p025880.1_BnaEXP	0.695889	7.06131e-97	AT3G49900.Phototropic-responsive NPH3 family protein.Gene
C04p000450.1_BnaEXP	C09p052310.1_BnaEXP	0.695001	1.62029e-96	AT5G08630.DDT domain-containing protein.Gene
C04p000450.1_BnaEXP	R178_chrAC05p000600.1_BnaEXP	0.694818	1.92373e-96	BBH_AT3G04960_AT3G04960.trichohyalin, putative (DUF3444)
C04p000450.1_BnaEXP	A09p030030.1_BnaEXP	0.694714	2.11968e-96	AT1G24260.SEP3.K-box region and MADS-box transcription factor family protein.Gene
C04p000450.1_BnaEXP	C05p032540.1_BnaEXP	0.694554	2.45965e-96	BBH_AT3G18380_SHH2.DNA-BINDING TRANSCRIPTION FACTOR 2
C04p000450.1_BnaEXP	C05p017900.1_BnaEXP	0.694461	2.68294e-96	AT1G21560.hypothetical protein.Gene
C04p000450.1_BnaEXP	A08p000380.1_BnaEXP	0.694402	2.83441e-96	AT1G55690.Sec14p-like phosphatidylinositol transfer family protein.Gene
C04p000450.1_BnaEXP	C04p020060.1_BnaEXP	0.694296	3.12803e-96	AT3G61950.basic helix-loop-helix (bHLH) DNA-binding superfamily protein.Gene
C04p000450.1_BnaEXP	C08p033390.1_BnaEXP	0.694118	3.69331e-96	AT3G58070.GIS.C2H2 and C2HC zinc fingers superfamily protein.Gene
C04p000450.1_BnaEXP	C05p029040.1_BnaEXP	0.693012	1.0321e-95	AT3G21190.MSR1.O-fucosyltransferase family protein.Gene
C04p000450.1_BnaEXP	A05p032520.1_BnaEXP	0.692648	1.44481e-95	AT3G08770.LTP6.lipid transfer protein 6.Gene
C04p000450.1_BnaEXP	C03p021730.1_BnaEXP	0.692419	1.78673e-95	AT2G37300.ABCI16.transmembrane protein.Gene
C04p000450.1_BnaEXP	C05p028860.2_BnaEXP	0.692194	2.20006e-95	AT3G21250.ABCC8.multidrug resistance-associated protein 6.Gene
C04p000450.1_BnaEXP	C08p020010.1_BnaEXP	0.692074	2.45783e-95	BBH_AT1G17110_UBP15.ubiquitin-specific protease 15
C04p000450.1_BnaEXP	C09p009350.1_BnaEXP	0.692058	2.49409e-95	BBH_AT5G67030_ABA1.zeaxanthin epoxidase (ZEP) (ABA1)
C04p000450.1_BnaEXP	A04p005170.1_BnaEXP	0.691686	3.51617e-95	AT3G53140.O-methyltransferase family protein.Gene
C04p000450.1_BnaEXP	R21424_chrA01p000020.1_BnaEXP	0.691657	3.6104e-95	BBH_AT3G02510_AT3G02510.Regulator of chromosome condensation (RCC1) family protein
C04p000450.1_BnaEXP	A04p024120.1_BnaEXP	0.691581	3.87141e-95	AT2G38720.MAP65-5.microtubule-associated protein 65-5.Gene
C04p000450.1_BnaEXP	A09p038020.1_BnaEXP	0.691523	4.08474e-95	AT3G55700.UDP-Glycosyltransferase superfamily protein.Gene_%%%_AT3G55710.UDP-Glycosyltransferase superfamily protein.Gene
C04p000450.1_BnaEXP	A06p008520.2_BnaEXP	0.691345	4.81102e-95	AT1G12330.cyclin-dependent kinase-like protein.Gene
C04p000450.1_BnaEXP	C02p043900.1_BnaEXP	0.691253	5.23751e-95	AT1G77270.hypothetical protein.Gene
C04p000450.1_BnaEXP	A10p022770.1_BnaEXP	0.690496	1.04981e-94	AT5G11020.Protein kinase superfamily protein.Gene
C04p000450.1_BnaEXP	C08p016370.2_BnaEXP	0.689879	1.84773e-94	BBH_AT1G10060_BCAT-1.branched-chain amino acid transaminase 1
C04p000450.1_BnaEXP	A09p039820.1_BnaEXP	0.689811	1.96657e-94	AT3G58070.GIS.C2H2 and C2HC zinc fingers superfamily protein.Gene
C04p000450.1_BnaEXP	A06p037410.1_BnaEXP	0.68978	2.02248e-94	BBH_AT5G46880_HB-7.homeobox-7
C04p000450.1_BnaEXP	A02p016540.1_BnaEXP	0.689619	2.34429e-94	AT1G67220.HAC2.histone acetyltransferase of the CBP family 2.Gene
C04p000450.1_BnaEXP	A03p018850.1_BnaEXP	0.689612	2.35964e-94	AT1G61000.kinetochore protein.Gene
C04p000450.1_BnaEXP	C04p008330.1_BnaEXP	0.689464	2.69942e-94	BBH_AT2G36230_APG10.Aldolase-type TIM barrel family protein
C04p000450.1_BnaEXP	C08p011560.1_BnaEXP	0.689462	2.7058e-94	BBH_AT4G24190_SHD.Chaperone protein htpG family protein
C04p000450.1_BnaEXP	A04p016880.1_BnaEXP	0.689459	2.71275e-94	AT2G27170.TTN7.Structural maintenance of chromosomes (SMC) family protein.Gene
C04p000450.1_BnaEXP	A09p018640.1_BnaEXP	0.689347	3.0041e-94	AT5G46070.Guanylate-binding family protein.Gene
C04p000450.1_BnaEXP	C07p026820.1_BnaEXP	0.689264	3.24039e-94	AT4G15930.Dynein light chain type 1 family protein.Gene
C04p000450.1_BnaEXP	C06p005090.1_BnaEXP	0.689125	3.67803e-94	RBH_AT1G51538_AT1G51538.Aminotransferase-like, plant mobile domain family protein
C04p000450.1_BnaEXP	A09p027280.1_BnaEXP	0.689061	3.89935e-94	AT4G09980.EMB1691.Methyltransferase MT-A70 family protein.Gene
C04p000450.1_BnaEXP	C02p011080.1_BnaEXP	0.688989	4.16433e-94	BBH_AT5G60130_AT5G60130.AP2/B3-like transcriptional factor family protein
C04p000450.1_BnaEXP	A03p044050.1_BnaEXP	0.688651	5.6658e-94	AT4G17770.TPS5.trehalose phosphatase/synthase 5.Gene
C04p000450.1_BnaEXP	C04p041280.1_BnaEXP	0.688631	5.76892e-94	BBH_AT2G30800_HVT1.helicase in vascular tissue and tapetum
C04p000450.1_BnaEXP	A04p016480.1_BnaEXP	0.688329	7.59418e-94	AT1G17560.HLL.Ribosomal protein L14p/L23e family protein.Gene
C04p000450.1_BnaEXP	A09p034460.1_BnaEXP	0.688248	8.17719e-94	AT3G51240.F3H.flavanone 3-hydroxylase.Gene
C04p000450.1_BnaEXP	A09p043990.1_BnaEXP	0.688187	8.6438e-94	AT2G25170.PKL.chromatin remodeling factor CHD3 (PICKLE).Gene_%%%_AT4G31900.PKR2.chromatin remodeling factor.Gene
C04p000450.1_BnaEXP	C04p045310.1_BnaEXP	0.687823	1.20292e-93	BBH_AT2G35700_ERF38.ERF family protein 38
C04p000450.1_BnaEXP	A03p043040.3_BnaEXP	0.687683	1.36594e-93	BBH_AT4G15890_AT4G15890.binding protein
C04p000450.1_BnaEXP	C03p001420.1_BnaEXP	0.687312	1.91162e-93	AT2G18000.TAF14.TBP-associated factor 14.Gene
C04p000450.1_BnaEXP	A03p022650.1_BnaEXP	0.687243	2.03492e-93	AT3G62610.MYB11.myb domain protein 11.Gene_%%%_AT2G47460.MYB12.myb domain protein 12.Gene
C04p000450.1_BnaEXP	A05p032610.1_BnaEXP	0.686958	2.63393e-93	AT3G08680.Leucine-rich repeat protein kinase family protein.Gene
C04p000450.1_BnaEXP	C08p023390.1_BnaEXP	0.686937	2.68317e-93	BBH_AT1G22950_AT1G22950.2-oxoglutarate (2OG) and Fe(II)-dependent oxygenase superfamily protein
C04p000450.1_BnaEXP	C07p023600.1_BnaEXP	0.68657	3.74026e-93	AT5G23570.SGS3.XS domain-containing protein / XS zinc finger domain-containing protein-like protein.Gene
C04p000450.1_BnaEXP	A03p027620.1_BnaEXP	0.686529	3.8799e-93	AT4G01060.CPL3.CAPRICE-like MYB3.Gene
C04p000450.1_BnaEXP	A03p027610.1_BnaEXP	0.686529	3.8799e-93	AT4G01060.CPL3.CAPRICE-like MYB3.Gene
C04p000450.1_BnaEXP	R199_chrC09p000530.1_BnaEXP	0.686445	4.18659e-93	BBH_AT5G05270_CHIL.Chalcone-flavanone isomerase family protein
C04p000450.1_BnaEXP	A04p007990.1_BnaEXP	0.686361	4.51575e-93	AT5G36670.RING/FYVE/PHD zinc finger superfamily protein.Gene_%%%_AT5G36740.Acyl-CoA N-acyltransferase with RING/FYVE/PHD-type zinc finger protein.Gene
C04p000450.1_BnaEXP	R94p000850.1_BnaEXP	0.686333	4.63253e-93	AT3G47460.ATSMC2.Structural maintenance of chromosomes (SMC) family protein.Gene
C04p000450.1_BnaEXP	C09p045610.1_BnaEXP	0.686297	4.78501e-93	AT5G54670.ATK3.kinesin 3.Gene
C04p000450.1_BnaEXP	A03p006500.2_BnaEXP	0.686008	6.20678e-93	AT5G15740.O-fucosyltransferase family protein.Gene
C04p000450.1_BnaEXP	C08p009640.1_BnaEXP	0.685767	7.7122e-93	AT1G31360.RECQL2.RECQ helicase L2.Gene
C04p000450.1_BnaEXP	R178_chrAC05p000190.1_BnaEXP	0.68558	9.12208e-93	BBH_AT3G05600_AT3G05600.alpha/beta-Hydrolases superfamily protein
C04p000450.1_BnaEXP	C09p054040.1_BnaEXP	0.68499	1.54976e-92	AT5G06400.Pentatricopeptide repeat (PPR) superfamily protein.Gene
C04p000450.1_BnaEXP	C04p022870.1_BnaEXP	0.684956	1.59809e-92	AT3G63370.OTP86.Tetratricopeptide repeat (TPR)-like superfamily protein.Gene
C04p000450.1_BnaEXP	A10p008350.1_BnaEXP	0.68483	1.78865e-92	AT5G52910.ATIM.timeless family protein.Gene
C04p000450.1_BnaEXP	C01p011560.1_BnaEXP	0.684776	1.87749e-92	AT4G20050.QRT3.Pectin lyase-like superfamily protein.Gene
C04p000450.1_BnaEXP	C06p017130.1_BnaEXP	0.68442	2.58187e-92	RBH_AT3G56480_AT3G56480.myosin heavy chain-like protein
C04p000450.1_BnaEXP	A06p013810.1_BnaEXP	0.684394	2.643e-92	BBH_AT1G19640_JMT.jasmonic acid carboxyl methyltransferase
C04p000450.1_BnaEXP	A09p045140.1_BnaEXP	0.684374	2.69105e-92	BBH_AT4G37450_AGP18.arabinogalactan protein 18
C04p000450.1_BnaEXP	A05p005210.1_BnaEXP	0.684185	3.18655e-92	BBH_AT2G45650_AGL6.AGAMOUS-like 6
C04p000450.1_BnaEXP	C06p018700.1_BnaEXP	0.683869	4.22732e-92	AT3G58780.SHP1.K-box region and MADS-box transcription factor family protein.Gene
C04p000450.1_BnaEXP	A05p025790.2_BnaEXP	0.683789	4.54178e-92	BBH_AT3G17840_RLK902.receptor-like kinase 902
C04p000450.1_BnaEXP	C06p008790.1_BnaEXP	0.683562	5.56022e-92	AT1G34065.SAMC2.S-adenosylmethionine carrier 2.Gene
C04p000450.1_BnaEXP	A02p004820.1_BnaEXP	0.683421	6.3056e-92	BBH_AT5G13930_TT4.Chalcone and stilbene synthase family protein
C04p000450.1_BnaEXP	A01p005100.2_BnaEXP	0.68317	7.8858e-92	AT4G32620.Enhancer of polycomb-like transcription factor protein.Gene
C04p000450.1_BnaEXP	C05p015010.1_BnaEXP	0.683122	8.23031e-92	AT1G18840.IQD30.IQ-domain 30.Gene
C04p000450.1_BnaEXP	C07p031430.1_BnaEXP	0.682526	1.39756e-91	BBH_AT4G24260_GH9A3.glycosyl hydrolase 9A3
C04p000450.1_BnaEXP	C07p019440.1_BnaEXP	0.68247	1.46951e-91	AT5G48090.ELP1.EDM2-like protein1.Gene
C04p000450.1_BnaEXP	C08p001150.1_BnaEXP	0.68195	2.33012e-91	BBH_AT1G04730_CTF18.P-loop containing nucleoside triphosphate hydrolases superfamily protein
C04p000450.1_BnaEXP	A03p029970.1_BnaEXP	0.681925	2.38185e-91	BBH_AT3G05910_AT3G05910.Pectinacetylesterase family protein
C04p000450.1_BnaEXP	C08p040860.1_BnaEXP	0.681846	2.55445e-91	BBH_AT2G21300_AT2G21300.ATP binding microtubule motor family protein
C04p000450.1_BnaEXP	A05p030010.1_BnaEXP	0.681462	3.59105e-91	BBH_AT3G11950_AT3G11950.TRAF-like superfamily protein
C04p000450.1_BnaEXP	A08p030330.1_BnaEXP	0.680988	5.45782e-91	AT1G03830.guanylate-binding family protein.Gene
C04p000450.1_BnaEXP	C07p006570.1_BnaEXP	0.680868	6.06883e-91	BBH_AT1G24020_MLP423.MLP-like protein 423
C04p000450.1_BnaEXP	A05p000390.1_BnaEXP	0.680484	8.50924e-91	RBH_AT2G47230_DUF6.agenet domain protein (DOMAIN OF UNKNOWN FUNCTION 724 6)
C04p000450.1_BnaEXP	A07p006360.1_BnaEXP	0.680326	9.77924e-91	AT3G24340.CHR40.chromatin remodeling 40.Gene
C04p000450.1_BnaEXP	A07p002120.1_BnaEXP	0.680153	1.13906e-90	AT2G18000.TAF14.TBP-associated factor 14.Gene
C04p000450.1_BnaEXP	A06p002290.1_BnaEXP	0.679675	1.7345e-90	BBH_AT1G51538_AT1G51538.Aminotransferase-like, plant mobile domain family protein
C04p000450.1_BnaEXP	A09p041160.1_BnaEXP	0.679489	2.04111e-90	BBH_AT2G44670_AT2G44670.senescence-associated family protein (DUF581)
C04p000450.1_BnaEXP	C04p044160.1_BnaEXP	0.679464	2.08703e-90	BBH_AT2G31270_CDT1A.CDT1-like protein A
C04p000450.1_BnaEXP	C08p009340.1_BnaEXP	0.679267	2.48039e-90	AT1G11420.DUF2.agenet domain protein (DOMAIN OF UNKNOWN FUNCTION 724 2).Gene_%%%_AT2G46840.DUF4.hypothetical protein (DOMAIN OF UNKNOWN FUNCTION 724 4).Gene_%%%_AT2G47220.DUF5.polyribonucleotide phosphorylase, putative (DOMAIN OF UNKNOWN FUNCTION 724 5).Gene
C04p000450.1_BnaEXP	A03p014350.1_BnaEXP	0.679206	2.61535e-90	AT4G06634.YY1.zinc finger (C2H2 type) family protein.Gene
C04p000450.1_BnaEXP	A01p036100.1_BnaEXP	0.678808	3.70662e-90	AT3G06410.Zinc finger C-x8-C-x5-C-x3-H type family protein.Gene
C04p000450.1_BnaEXP	C04p009370.1_BnaEXP	0.678718	4.01242e-90	BBH_AT3G53540_TRM19.afadin
C04p000450.1_BnaEXP	A02p037940.1_BnaEXP	0.678431	5.15708e-90	AT5G23480.SWIB/MDM2, Plus-3 and GYF domain-containing protein.Gene
C04p000450.1_BnaEXP	C03p046650.1_BnaEXP	0.678204	6.28369e-90	AT2G04880.ZAP1.zinc-dependent activator protein-1.Gene
C04p000450.1_BnaEXP	C05p003570.1_BnaEXP	0.678064	7.10237e-90	AT1G05490.chr31.chromatin remodeling 31.Gene
C04p000450.1_BnaEXP	A06p014130.1_BnaEXP	0.677912	8.10851e-90	AT1G19950.HVA22H.HVA22-like protein H (ATHVA22H).Gene
C04p000450.1_BnaEXP	C03p062210.1_BnaEXP	0.677791	9.00866e-90	AT4G35240.DNA-directed RNA polymerase subunit beta, putative (DUF630 and DUF632).Gene
C04p000450.1_BnaEXP	C02p018300.1_BnaEXP	0.677785	9.05702e-90	AT1G67220.HAC2.histone acetyltransferase of the CBP family 2.Gene
C04p000450.1_BnaEXP	C01p018690.1_BnaEXP	0.677678	9.94061e-90	AT4G27180.ATK2.kinesin 2.Gene
C04p000450.1_BnaEXP	C09p031880.1_BnaEXP	0.677573	1.09006e-89	AT5G58370.P-loop containing nucleoside triphosphate hydrolases superfamily protein.Gene
C04p000450.1_BnaEXP	A07p018580.1_BnaEXP	0.677371	1.29969e-89	RBH_AT3G58440_AT3G58440.TRAF-like superfamily protein
C04p000450.1_BnaEXP	C08p008700.1_BnaEXP	0.677246	1.44828e-89	BBH_AT5G35700_FIM5.fimbrin-like protein 2
C04p000450.1_BnaEXP	C03p034440.1_BnaEXP	0.677204	1.50296e-89	AT3G02250.O-fucosyltransferase family protein.Gene
C04p000450.1_BnaEXP	C07p022330.1_BnaEXP	0.677171	1.54555e-89	AT5G25390.SHN3.Integrase-type DNA-binding superfamily protein.Gene
C04p000450.1_BnaEXP	A07p018740.2_BnaEXP	0.677013	1.77325e-89	RBH_AT3G58780_SHP1.K-box region and MADS-box transcription factor family protein
C04p000450.1_BnaEXP	A03p030560.1_BnaEXP	0.67698	1.82514e-89	AT3G07030.Alba DNA/RNA-binding protein.Gene
C04p000450.1_BnaEXP	A01p023950.1_BnaEXP	0.676893	1.96919e-89	N/A
C04p000450.1_BnaEXP	C08p017240.1_BnaEXP	0.676869	2.01021e-89	BBH_AT1G11340_AT1G11340.G-type lectin S-receptor-like Serine/Threonine-kinase
C04p000450.1_BnaEXP	C09p025070.1_BnaEXP	0.676781	2.16904e-89	AT2G03810.18S pre-ribosomal assembly protein gar2-like protein.Gene
C04p000450.1_BnaEXP	A03p043510.1_BnaEXP	0.676767	2.19528e-89	AT4G16610.C2H2-like zinc finger protein.Gene
C04p000450.1_BnaEXP	C03p002180.1_BnaEXP	0.676767	2.19655e-89	AT2G18630.transmembrane protein, putative (DUF677).Gene
C04p000450.1_BnaEXP	A09p013160.1_BnaEXP	0.676638	2.45714e-89	AT1G63470.AT hook motif DNA-binding family protein.Gene_%%%_AT1G63480.AT hook motif DNA-binding family protein.Gene
C04p000450.1_BnaEXP	C08p024080.1_BnaEXP	0.676607	2.52388e-89	BBH_AT1G27120_AT1G27120.Galactosyltransferase family protein
C04p000450.1_BnaEXP	C04p029610.1_BnaEXP	0.676591	2.55742e-89	AT5G36670.RING/FYVE/PHD zinc finger superfamily protein.Gene_%%%_AT5G36740.Acyl-CoA N-acyltransferase with RING/FYVE/PHD-type zinc finger protein.Gene
C04p000450.1_BnaEXP	A10p000180.1_BnaEXP	0.676577	2.58981e-89	AT1G01830.ARM repeat superfamily protein.Gene
C04p000450.1_BnaEXP	A08p012930.1_BnaEXP	0.676548	2.65573e-89	BBH_AT2G12480_SCPL43.serine carboxypeptidase-like 43
C04p000450.1_BnaEXP	A02p006420.1_BnaEXP	0.676028	4.166e-89	AT5G17220.GSTF12.glutathione S-transferase phi 12.Gene
C04p000450.1_BnaEXP	C08p035330.1_BnaEXP	0.675928	4.54467e-89	AT3G60880.DHDPS1.dihydrodipicolinate synthase 1.Gene
C04p000450.1_BnaEXP	R21886p000140.1_BnaEXP	0.675909	4.61852e-89	AT3G02310.SEP2.K-box region and MADS-box transcription factor family protein.Gene
C04p000450.1_BnaEXP	R40268543_chrC03p001420.1_BnaEXP	0.675908	4.62153e-89	BBH_AT5G62500_EB1B.end binding protein 1B
C04p000450.1_BnaEXP	C08p038570.1_BnaEXP	0.675873	4.76456e-89	AT2G25170.PKL.chromatin remodeling factor CHD3 (PICKLE).Gene_%%%_AT4G31900.PKR2.chromatin remodeling factor.Gene
C04p000450.1_BnaEXP	A09p013080.1_BnaEXP	0.675807	5.0461e-89	BBH_AT1G63670_TRM12.hypothetical protein (DUF3741)
C04p000450.1_BnaEXP	A09p047330.1_BnaEXP	0.675754	5.28388e-89	BBH_AT1G19100_DMS11.Histidine kinase-, DNA gyrase B-, and HSP90-like ATPase family protein
C04p000450.1_BnaEXP	C08p012400.1_BnaEXP	0.675433	6.96748e-89	BBH_AT3G42670_CHR38.chromatin remodeling 38
C04p000450.1_BnaEXP	C04p038310.1_BnaEXP	0.675366	7.38468e-89	AT1G17560.HLL.Ribosomal protein L14p/L23e family protein.Gene
C04p000450.1_BnaEXP	A09p053770.1_BnaEXP	0.675256	8.12027e-89	AT1G06920.OFP4.ovate family protein 4.Gene
C04p000450.1_BnaEXP	A09p030400.1_BnaEXP	0.674837	1.16532e-88	BBH_AT1G25250_IDD16.indeterminate(ID)-domain 16
C04p000450.1_BnaEXP	C04p031330.2_BnaEXP	0.674792	1.21161e-88	AT5G39710.EMB2745.Tetratricopeptide repeat (TPR)-like superfamily protein.Gene
C04p000450.1_BnaEXP	C05p016110.1_BnaEXP	0.674707	1.30313e-88	AT1G19950.HVA22H.HVA22-like protein H (ATHVA22H).Gene
C04p000450.1_BnaEXP	R277_chrC05p000130.1_BnaEXP	0.674543	1.50103e-88	AT1G32150.bZIP68.basic region/leucine zipper transcription factor 68.Gene
C04p000450.1_BnaEXP	A10p020670.1_BnaEXP	0.674382	1.72374e-88	AT5G13930.TT4.Chalcone and stilbene synthase family protein.Gene
C04p000450.1_BnaEXP	A10p011190.1_BnaEXP	0.674341	1.78524e-88	BBH_AT5G56510_PUM12.pumilio 12
C04p000450.1_BnaEXP	C08p015760.1_BnaEXP	0.674227	1.96979e-88	BBH_AT1G09210_CRT1b.calreticulin 1b
C04p000450.1_BnaEXP	A01p008680.1_BnaEXP	0.674141	2.12038e-88	BBH_AT4G17620_AT4G17620.glycine-rich protein
C04p000450.1_BnaEXP	A10p003530.1_BnaEXP	0.674141	2.12048e-88	AT1G05410.CDPK adapter, putative (DUF1423).Gene
C04p000450.1_BnaEXP	A04p022040.1_BnaEXP	0.673884	2.64349e-88	BBH_AT2G35700_ERF38.ERF family protein 38
C04p000450.1_BnaEXP	A02p015730.1_BnaEXP	0.673699	3.09996e-88	BBH_AT1G65450_GLC.HXXXD-type acyl-transferase family protein
C04p000450.1_BnaEXP	C04p045700.1_BnaEXP	0.673549	3.52444e-88	BBH_AT2G36390_SBE2.1.starch branching enzyme 2.1
C04p000450.1_BnaEXP	A04p022680.1_BnaEXP	0.673549	3.52444e-88	BBH_AT2G36390_SBE2.1.starch branching enzyme 2.1
C04p000450.1_BnaEXP	C06p030580.1_BnaEXP	0.673325	4.27007e-88	AT1G67590.Remorin family protein.Gene
C04p000450.1_BnaEXP	C05p024860.1_BnaEXP	0.672779	6.81005e-88	BBH_AT2G34730_AT2G34730.myosin heavy chain-like protein
C04p000450.1_BnaEXP	C05p022220.2_BnaEXP	0.672751	6.97751e-88	AT1G27680.APL2.ADPGLC-PPase large subunit.Gene
C04p000450.1_BnaEXP	A02p035460.1_BnaEXP	0.672655	7.57458e-88	AT5G49100.vitellogenin-like protein.Gene
C04p000450.1_BnaEXP	A09p000860.1_BnaEXP	0.672494	8.69244e-88	AT4G00990.Transcription factor jumonji (jmjC) domain-containing protein.Gene
C04p000450.1_BnaEXP	C08p006010.1_BnaEXP	0.672491	8.71257e-88	BBH_AT4G02930_AT4G02930.GTP binding Elongation factor Tu family protein
C04p000450.1_BnaEXP	C09p015340.1_BnaEXP	0.672414	9.30677e-88	AT1G63470.AT hook motif DNA-binding family protein.Gene_%%%_AT1G63480.AT hook motif DNA-binding family protein.Gene
C04p000450.1_BnaEXP	C08p039700.1_BnaEXP	0.672365	9.70276e-88	RBH_AT5G49160_MET1.methyltransferase 1
C04p000450.1_BnaEXP	C09p035760.1_BnaEXP	0.672346	9.8559e-88	AT5G20740.Plant invertase/pectin methylesterase inhibitor superfamily protein.Gene
C04p000450.1_BnaEXP	C04p026930.1_BnaEXP	0.67234	9.90929e-88	BBH_AT1G61730_AT1G61730.DNA-binding storekeeper protein-related transcriptional regulator
C04p000450.1_BnaEXP	C03p059520.1_BnaEXP	0.672144	1.17117e-87	AT4G18960.AG.K-box region and MADS-box transcription factor family protein.Gene
C04p000450.1_BnaEXP	A09p054340.1_BnaEXP	0.672124	1.1912e-87	AT1G05870.hypothetical protein (DUF1685).Gene
C04p000450.1_BnaEXP	C07p006720.1_BnaEXP	0.672066	1.25187e-87	BBH_AT3G27860_AT3G27860.Tudor/PWWP/MBT superfamily protein
C04p000450.1_BnaEXP	A10p005330.1_BnaEXP	0.671982	1.34499e-87	AT1G47610.Transducin/WD40 repeat-like superfamily protein.Gene
C04p000450.1_BnaEXP	C09p052300.1_BnaEXP	0.671935	1.39946e-87	BBH_AT5G08640_FLS1.flavonol synthase 1
C04p000450.1_BnaEXP	C08p024740.1_BnaEXP	0.671893	1.45081e-87	AT3G48430.REF6.relative of early flowering 6.Gene
C04p000450.1_BnaEXP	C02p000170.1_BnaEXP	0.671784	1.59126e-87	AT2G04660.APC2.anaphase-promoting complex/cyclosome 2.Gene
C04p000450.1_BnaEXP	C08p038740.1_BnaEXP	0.671756	1.63042e-87	BBH_AT2G24800_AT2G24800.Peroxidase superfamily protein
C04p000450.1_BnaEXP	C02p048290.1_BnaEXP	0.671693	1.7196e-87	N/A
C04p000450.1_BnaEXP	C04p033250.1_BnaEXP	0.67155	1.94285e-87	BBH_AT5G41460_AT5G41460.transferring glycosyl group transferase (DUF604)
C04p000450.1_BnaEXP	C01p030780.2_BnaEXP	0.671416	2.17701e-87	BBH_AT3G22790_NET1A.Kinase interacting (KIP1-like) family protein
C04p000450.1_BnaEXP	C05p002650.1_BnaEXP	0.671404	2.19836e-87	AT1G04570.Major facilitator superfamily protein.Gene
C04p000450.1_BnaEXP	C03p053720.1_BnaEXP	0.671005	3.08527e-87	BBH_AT5G63550_AT5G63550.DEK domain-containing chromatin associated protein
C04p000450.1_BnaEXP	A06p028880.1_BnaEXP	0.670762	3.79263e-87	RBH_AT5G25590_AT5G25590.DNA ligase (DUF630 and DUF632)
C04p000450.1_BnaEXP	C09p027640.1_BnaEXP	0.670544	4.56053e-87	AT4G11400.ARID/BRIGHT DNA-binding , ELM2 domain and myb-like DNA-binding domain-containing protein.Gene
C04p000450.1_BnaEXP	A10p009320.1_BnaEXP	0.670531	4.61235e-87	AT5G54200.Transducin/WD40 repeat-like superfamily protein.Gene
C04p000450.1_BnaEXP	C07p030400.1_BnaEXP	0.67034	5.42092e-87	BBH_AT4G22910_FZR2.FIZZY-related 2
C04p000450.1_BnaEXP	A01p010590.1_BnaEXP	0.670301	5.60281e-87	AT4G20050.QRT3.Pectin lyase-like superfamily protein.Gene
C04p000450.1_BnaEXP	C04p021230.1_BnaEXP	0.670226	5.96821e-87	AT3G60240.EIF4G.eukaryotic translation initiation factor 4G.Gene
C04p000450.1_BnaEXP	A02p009910.1_BnaEXP	0.670205	6.07843e-87	RBH_AT5G60130_AT5G60130.AP2/B3-like transcriptional factor family protein
C04p000450.1_BnaEXP	C09p028040.1_BnaEXP	0.670167	6.27523e-87	BBH_AT4G11010_NDPK3.nucleoside diphosphate kinase 3
C04p000450.1_BnaEXP	C05p016130.1_BnaEXP	0.670099	6.64409e-87	AT1G19990.nucleolin.Gene
C04p000450.1_BnaEXP	C04p021490.1_BnaEXP	0.669784	8.67759e-87	AT3G59820.LETM1.LETM1-like protein.Gene
C04p000450.1_BnaEXP	C08p031830.1_BnaEXP	0.669574	1.03538e-86	AT3G56370.Leucine-rich repeat protein kinase family protein.Gene
C04p000450.1_BnaEXP	A03p043560.1_BnaEXP	0.669411	1.1885e-86	BBH_AT4G16650_AT4G16650.O-fucosyltransferase family protein
C04p000450.1_BnaEXP	C04p001830.1_BnaEXP	0.669368	1.23169e-86	BBH_AT2G40540_KT2.potassium transporter 2
C04p000450.1_BnaEXP	A09p008350.2_BnaEXP	0.669288	1.31856e-86	BBH_AT5G66460_MAN7.Glycosyl hydrolase superfamily protein
C04p000450.1_BnaEXP	C04p028310.1_BnaEXP	0.669247	1.36468e-86	BBH_AT3G52110_AT3G52110.interferon-activable protein
C04p000450.1_BnaEXP	C05p017730.1_BnaEXP	0.669105	1.53785e-86	AT1G21460.SWEET1.Nodulin MtN3 family protein.Gene
C04p000450.1_BnaEXP	C07p021500.1_BnaEXP	0.668908	1.81457e-86	BBH_AT4G22050_AT4G22050.Eukaryotic aspartyl protease family protein
C04p000450.1_BnaEXP	C07p021490.1_BnaEXP	0.668908	1.81457e-86	BBH_AT4G22050_AT4G22050.Eukaryotic aspartyl protease family protein
C04p000450.1_BnaEXP	C03p001100.1_BnaEXP	0.668901	1.82648e-86	AT2G17787.cylicin.Gene
C04p000450.1_BnaEXP	A05p027970.1_BnaEXP	0.668663	2.23015e-86	AT3G14950.TTL2.tetratricopetide-repeat thioredoxin-like 2.Gene
C04p000450.1_BnaEXP	A04p023160.1_BnaEXP	0.668394	2.79704e-86	AT2G37300.ABCI16.transmembrane protein.Gene
C04p000450.1_BnaEXP	A09p004370.1_BnaEXP	0.668314	2.99098e-86	RBH_AT5G27550_AT5G27550.P-loop containing nucleoside triphosphate hydrolases superfamily protein
C04p000450.1_BnaEXP	C05p032400.1_BnaEXP	0.668199	3.29447e-86	AT3G18480.CASP.CCAAT-displacement protein alternatively spliced product.Gene
C04p000450.1_BnaEXP	C08p039380.1_BnaEXP	0.668086	3.62121e-86	RBH_AT2G23690_AT2G23690.HTH-type transcriptional regulator
C04p000450.1_BnaEXP	A10p003630.1_BnaEXP	0.66807	3.67024e-86	AT1G05490.chr31.chromatin remodeling 31.Gene
C04p000450.1_BnaEXP	C08p034840.1_BnaEXP	0.668007	3.86993e-86	BBH_AT2G44670_AT2G44670.senescence-associated family protein (DUF581)
C04p000450.1_BnaEXP	C07p016980.1_BnaEXP	0.66795	4.05934e-86	RBH_AT3G26940_CDG1.Protein kinase superfamily protein
C04p000450.1_BnaEXP	C04p046130.1_BnaEXP	0.66783	4.48755e-86	AT2G37300.ABCI16.transmembrane protein.Gene
C04p000450.1_BnaEXP	A09p016380.1_BnaEXP	0.667764	4.74299e-86	AT1G55050.hypothetical protein.Gene
C04p000450.1_BnaEXP	C06p038420.1_BnaEXP	0.667606	5.41522e-86	AT1G76280.Tetratricopeptide repeat (TPR)-like superfamily protein.Gene
C04p000450.1_BnaEXP	A08p003800.1_BnaEXP	0.667523	5.80593e-86	AT1G47900.filament-like protein (DUF869).Gene
C04p000450.1_BnaEXP	C05p007180.1_BnaEXP	0.667461	6.11605e-86	AT1G09820.Pentatricopeptide repeat (PPR-like) superfamily protein.Gene
C04p000450.1_BnaEXP	C09p017850.1_BnaEXP	0.667425	6.30069e-86	BBH_AT1G60060_AT1G60060.Serine/threonine-protein kinase WNK (With No Lysine)-like protein
C04p000450.1_BnaEXP	C05p033930.1_BnaEXP	0.667408	6.39012e-86	BBH_AT3G42170_DAYSLEEPER.BED zinc finger and hAT dimerization domain-containing protein DAYSLEEPER
C04p000450.1_BnaEXP	C05p029870.1_BnaEXP	0.667401	6.42716e-86	AT3G20520.SVL3.SHV3-like 3.Gene
C04p000450.1_BnaEXP	C08p035340.1_BnaEXP	0.666966	9.2487e-86	AT3G60900.FLA10.FASCICLIN-like arabinogalactan-protein 10.Gene
C04p000450.1_BnaEXP	R235p000500.1_BnaEXP	0.666817	1.04771e-85	RBH_AT2G20440_AT2G20440.Ypt/Rab-GAP domain of gyp1p superfamily protein
C04p000450.1_BnaEXP	C03p024590.1_BnaEXP	0.666575	1.28148e-85	BBH_AT2G42030_AT2G42030.RING/U-box superfamily protein
C04p000450.1_BnaEXP	A07p022800.1_BnaEXP	0.666498	1.36717e-85	AT1G75390.bZIP44.basic leucine-zipper 44.Gene
C04p000450.1_BnaEXP	A08p024570.1_BnaEXP	0.666482	1.38491e-85	BBH_AT1G17110_UBP15.ubiquitin-specific protease 15
C04p000450.1_BnaEXP	C09p045090.1_BnaEXP	0.666418	1.46157e-85	AT5G54200.Transducin/WD40 repeat-like superfamily protein.Gene
C04p000450.1_BnaEXP	A09p034540.1_BnaEXP	0.666301	1.61e-85	AT3G51300.ROP1.RHO-related protein from plants 1.Gene_%%%_AT2G17800.ARAC1.RAC-like 1.Gene_%%%_AT4G35950.RAC6.RAC-like 6.Gene
C04p000450.1_BnaEXP	C04p004830.1_BnaEXP	0.666175	1.7894e-85	BBH_AT2G44450_BGLU15.beta glucosidase 15
C04p000450.1_BnaEXP	C04p037790.1_BnaEXP	0.665838	2.36812e-85	AT2G25220.Protein kinase superfamily protein.Gene
C04p000450.1_BnaEXP	A06p021100.1_BnaEXP	0.665701	2.65332e-85	AT5G22200.Late embryogenesis abundant (LEA) hydroxyproline-rich glycoprotein family.Gene_%%%_AT3G44220.Late embryogenesis abundant (LEA) hydroxyproline-rich glycoprotein family.Gene
C04p000450.1_BnaEXP	C09p050170.1_BnaEXP	0.665617	2.84634e-85	AT5G11460.hypothetical protein (DUF581).Gene
C04p000450.1_BnaEXP	C08p013920.1_BnaEXP	0.665612	2.85647e-85	BBH_AT4G28600_NPGR2.no pollen germination related 2
C04p000450.1_BnaEXP	C04p046990.1_BnaEXP	0.665528	3.0639e-85	AT2G38720.MAP65-5.microtubule-associated protein 65-5.Gene
C04p000450.1_BnaEXP	C05p011500.1_BnaEXP	0.66541	3.37908e-85	BBH_AT1G15000_scpl50.serine carboxypeptidase-like 50
C04p000450.1_BnaEXP	A06p006020.1_BnaEXP	0.665401	3.40549e-85	BBH_AT1G09600_AT1G09600.Protein kinase superfamily protein
C04p000450.1_BnaEXP	R21675_chrA01p000080.1_BnaEXP	0.665287	3.74094e-85	AT3G03690.UNE7.Core-2/I-branching beta-1,6-N-acetylglucosaminyltransferase family protein.Gene
C04p000450.1_BnaEXP	C08p039930.1_BnaEXP	0.665154	4.17802e-85	AT2G22610.Di-glucose binding protein with Kinesin motor domain-containing protein.Gene
C04p000450.1_BnaEXP	C01p028270.1_BnaEXP	0.665037	4.60468e-85	BBH_AT3G24190_AT3G24190.Protein kinase superfamily protein
C04p000450.1_BnaEXP	C09p019450.1_BnaEXP	0.664915	5.09382e-85	AT1G55050.hypothetical protein.Gene
C04p000450.1_BnaEXP	C04p026590.1_BnaEXP	0.664908	5.12583e-85	AT3G54490.RPB5E.RNA polymerase II fifth largest subunit, E.Gene
C04p000450.1_BnaEXP	C09p035600.1_BnaEXP	0.664873	5.27312e-85	BBH_AT5G20930_TSL.Protein kinase superfamily protein
C04p000450.1_BnaEXP	C08p016210.1_BnaEXP	0.664866	5.30413e-85	BBH_AT1G09790_COBL6.COBRA-like protein 6 precursor
C04p000450.1_BnaEXP	C03p007920.1_BnaEXP	0.664684	6.16904e-85	BBH_AT5G13930_TT4.Chalcone and stilbene synthase family protein
C04p000450.1_BnaEXP	A01p028200.1_BnaEXP	0.664573	6.76433e-85	BBH_AT5G51600_PLE.Microtubule associated protein (MAP65/ASE1) family protein
C04p000450.1_BnaEXP	C07p015290.1_BnaEXP	0.664525	7.0369e-85	AT2G03210.FUT2.fucosyltransferase 2.Gene
C04p000450.1_BnaEXP	C06p005050.1_BnaEXP	0.664405	7.77355e-85	AT1G51460.ABCG13.ABC-2 type transporter family protein.Gene
C04p000450.1_BnaEXP	A03p024740.1_BnaEXP	0.664247	8.85852e-85	BBH_AT4G38940_AT4G38940.Galactose oxidase/kelch repeat superfamily protein
C04p000450.1_BnaEXP	C05p004160.1_BnaEXP	0.664217	9.07746e-85	AT1G06210.ENTH/VHS/GAT family protein.Gene
C04p000450.1_BnaEXP	A01p029470.1_BnaEXP	0.664189	9.29005e-85	AT3G18490.ASPG1.Eukaryotic aspartyl protease family protein.Gene
C04p000450.1_BnaEXP	A03p016330.1_BnaEXP	0.664176	9.3934e-85	AT2G33435.RNA-binding (RRM/RBD/RNP motifs) family protein.Gene
C04p000450.1_BnaEXP	A02p021960.1_BnaEXP	0.664112	9.9022e-85	N/A
C04p000450.1_BnaEXP	A07p009810.1_BnaEXP	0.664105	9.95727e-85	AT1G27120.Galactosyltransferase family protein.Gene
C04p000450.1_BnaEXP	C06p004590.1_BnaEXP	0.664101	9.98838e-85	AT1G50750.aminotransferase-like, mobile domain protein.Gene_%%%_AT1G50790.Plant mobile domain protein family.Gene_%%%_AT1G50820.aminotransferase-like, mobile domain protein.Gene_%%%_AT1G50770.Aminotransferase-like, plant mobile domain family protein.Gene_%%%_AT1G48145.plant mobile domain protein.Gene_%%%_AT1G50745.plant mobile domain protein.Gene
C04p000450.1_BnaEXP	C02p035160.1_BnaEXP	0.6641	9.99671e-85	AT3G28880.serine/threonine-protein phosphatase 6 regulatory ankyrin repeat subunit.Gene
C04p000450.1_BnaEXP	C03p058600.1_BnaEXP	0.663886	1.19275e-84	AT4G23770.hypothetical protein.Gene_%%%_AT4G23780.hypothetical protein.Gene
C04p000450.1_BnaEXP	C07p024330.1_BnaEXP	0.663749	1.33567e-84	AT5G61090.Polynucleotidyl transferase, ribonuclease H-like superfamily protein.Gene
C04p000450.1_BnaEXP	C06p034620.1_BnaEXP	0.663733	1.35375e-84	AT1G34140.PAB1.poly(A) binding protein 1.Gene_%%%_AT1G71770.PAB5.poly(A)-binding protein 5.Gene
C04p000450.1_BnaEXP	A09p020420.1_BnaEXP	0.663258	2.00232e-84	AT1G32150.bZIP68.basic region/leucine zipper transcription factor 68.Gene
C04p000450.1_BnaEXP	A06p014500.1_BnaEXP	0.663054	2.369e-84	AT1G20530.girdin (DUF630 and DUF632).Gene
C04p000450.1_BnaEXP	C05p017070.2_BnaEXP	0.663004	2.46693e-84	BBH_AT1G20870_AT1G20870.HSP20-like chaperones superfamily protein
C04p000450.1_BnaEXP	A02p036140.1_BnaEXP	0.662974	2.53008e-84	BBH_AT5G27220_AT5G27220.Frigida-like protein
C04p000450.1_BnaEXP	A03p000780.1_BnaEXP	0.662927	2.62806e-84	N/A
C04p000450.1_BnaEXP	A06p007880.1_BnaEXP	0.662919	2.64728e-84	AT1G13230.Leucine-rich repeat (LRR) family protein.Gene
C04p000450.1_BnaEXP	C05p034290.1_BnaEXP	0.662803	2.91212e-84	BBH_AT3G16770_EBP.ethylene-responsive element binding protein
C04p000450.1_BnaEXP	A01p033580.1_BnaEXP	0.662433	3.94595e-84	AT1G54180.BRX-LIKE3.BREVIS RADIX-like 3.Gene_%%%_AT3G14000.ATBRXL2.DZC (Disease resistance/zinc finger/chromosome condensation-like region) domain containing protein.Gene
C04p000450.1_BnaEXP	A08p005740.1_BnaEXP	0.662312	4.35676e-84	AT1G34580.Major facilitator superfamily protein.Gene
C04p000450.1_BnaEXP	C09p034680.1_BnaEXP	0.662272	4.50118e-84	BBH_AT5G22740_CSLA02.cellulose synthase-like A02
C04p000450.1_BnaEXP	C06p022130.1_BnaEXP	0.662184	4.83882e-84	BBH_AT1G80810_AT1G80810.Tudor/PWWP/MBT superfamily protein
C04p000450.1_BnaEXP	A04p014850.1_BnaEXP	0.662167	4.90564e-84	BBH_AT2G23990_ENODL11.early nodulin-like protein 11
C04p000450.1_BnaEXP	A03p025150.1_BnaEXP	0.662099	5.19008e-84	AT4G09960.STK.K-box region and MADS-box transcription factor family protein.Gene
C04p000450.1_BnaEXP	A09p055230.1_BnaEXP	0.662	5.6285e-84	BBH_AT1G03780_TPX2.targeting protein for XKLP2
C04p000450.1_BnaEXP	C08p049000.1_BnaEXP	0.661911	6.05286e-84	AT1G06920.OFP4.ovate family protein 4.Gene
C04p000450.1_BnaEXP	C01p020610.1_BnaEXP	0.661814	6.55233e-84	BBH_AT4G14920_AT4G14920.Acyl-CoA N-acyltransferase with RING/FYVE/PHD-type zinc finger protein
C04p000450.1_BnaEXP	A02p026440.1_BnaEXP	0.661773	6.77886e-84	AT5G23800.DUF 10.agenet domain protein (DOMAIN OF UNKNOWN FUNCTION 724 10).Gene_%%%_AT5G23780.DUF9.agenet domain protein (DOMAIN OF UNKNOWN FUNCTION 724 9).Gene_%%%_AT5G23770.DUF8.agenet domain protein (DOMAIN OF UNKNOWN FUNCTION 724 8).Gene
C04p000450.1_BnaEXP	A09p039760.1_BnaEXP	0.661759	6.85528e-84	AT3G57980.DNA-binding bromodomain-containing protein.Gene
C04p000450.1_BnaEXP	C09p041320.1_BnaEXP	0.661717	7.09315e-84	AT5G14410.hypothetical protein.Gene
C04p000450.1_BnaEXP	C09p009830.1_BnaEXP	0.661712	7.12438e-84	BBH_AT3G47840_AT3G47840.Tetratricopeptide repeat (TPR)-like superfamily protein
C04p000450.1_BnaEXP	A09p026390.1_BnaEXP	0.661706	7.16101e-84	AT4G11400.ARID/BRIGHT DNA-binding , ELM2 domain and myb-like DNA-binding domain-containing protein.Gene
C04p000450.1_BnaEXP	C05p045260.1_BnaEXP	0.661704	7.16837e-84	AT4G03645.hypothetical protein.Gene
C04p000450.1_BnaEXP	C09p045490.1_BnaEXP	0.661475	8.65036e-84	BBH_AT5G54590_CRLK1.Protein kinase superfamily protein
C04p000450.1_BnaEXP	C04p018550.1_BnaEXP	0.661389	9.27889e-84	AT2G28310.trimethylguanosine synthase (DUF707).Gene
C04p000450.1_BnaEXP	A04p014600.1_BnaEXP	0.661369	9.43134e-84	BBH_AT2G23690_AT2G23690.HTH-type transcriptional regulator
C04p000450.1_BnaEXP	A09p053810.1_BnaEXP	0.661349	9.58701e-84	AT1G06870.Plsp2A.Peptidase S24/S26A/S26B/S26C family protein.Gene
C04p000450.1_BnaEXP	R21527p000070.1_BnaEXP	0.66119	1.09183e-83	AT3G02030.transferase.Gene
C04p000450.1_BnaEXP	C04p027710.1_BnaEXP	0.660979	1.29685e-83	AT4G14200.Pentatricopeptide repeat (PPR) superfamily protein.Gene
C04p000450.1_BnaEXP	A05p031520.1_BnaEXP	0.660928	1.35132e-83	BBH_AT3G09970_AT3G09970.Calcineurin-like metallo-phosphoesterase superfamily protein
C04p000450.1_BnaEXP	A09p038680.1_BnaEXP	0.660686	1.64723e-83	BBH_AT3G56480_AT3G56480.myosin heavy chain-like protein
C04p000450.1_BnaEXP	R178_chrAC05p000760.1_BnaEXP	0.660685	1.64821e-83	AT3G05110.early endosome antigen-like protein, putative (DUF3444).Gene_%%%_AT3G04960.trichohyalin, putative (DUF3444).Gene
C04p000450.1_BnaEXP	C08p029280.1_BnaEXP	0.660602	1.76367e-83	AT3G54080.Concanavalin A-like lectin family protein.Gene
C04p000450.1_BnaEXP	A07p023190.1_BnaEXP	0.660507	1.90597e-83	AT1G74650.MYB31.myb domain protein 31.Gene
C04p000450.1_BnaEXP	C03p014800.1_BnaEXP	0.66047	1.96301e-83	BBH_AT5G56510_PUM12.pumilio 12
C04p000450.1_BnaEXP	R877450_chrC07p001040.1_BnaEXP	0.660329	2.20187e-83	BBH_AT2G20050_AT2G20050.protein phosphatase 2C and cyclic nucleotide-binding/kinase domain-containing protein
C04p000450.1_BnaEXP	A09p032430.1_BnaEXP	0.660175	2.49726e-83	BBH_AT1G23205_AT1G23205.Plant invertase/pectin methylesterase inhibitor superfamily protein
C04p000450.1_BnaEXP	C04p052330.1_BnaEXP	0.660138	2.5726e-83	BBH_AT3G62830_AUD1.NAD(P)-binding Rossmann-fold superfamily protein
C04p000450.1_BnaEXP	A06p030140.1_BnaEXP	0.660106	2.64076e-83	AT5G27220.Frigida-like protein.Gene
C04p000450.1_BnaEXP	C06p016290.1_BnaEXP	0.660075	2.70737e-83	BBH_AT3G54930_AT3G54930.Protein phosphatase 2A regulatory B subunit family protein
C04p000450.1_BnaEXP	A03p028610.1_BnaEXP	0.660061	2.7404e-83	AT3G02250.O-fucosyltransferase family protein.Gene
C04p000450.1_BnaEXP	A03p039860.1_BnaEXP	0.660057	2.7492e-83	BBH_AT2G16365_AT2G16365.F-box family protein
C04p000450.1_BnaEXP	C02p024730.1_BnaEXP	0.660024	2.82393e-83	AT1G23280.MAK16 protein-like protein.Gene
C04p000450.1_BnaEXP	A06p003520.1_BnaEXP	0.659925	3.06069e-83	AT1G43770.RING/FYVE/PHD zinc finger superfamily protein.Gene
C04p000450.1_BnaEXP	A03p025400.1_BnaEXP	0.659916	3.08209e-83	RBH_AT4G30570_AT4G30570.Glucose-1-phosphate adenylyltransferase family protein
C04p000450.1_BnaEXP	A06p021890.1_BnaEXP	0.659871	3.19662e-83	N/A
C04p000450.1_BnaEXP	A02p012440.1_BnaEXP	0.659801	3.38488e-83	BBH_AT5G55730_FLA1.FASCICLIN-like arabinogalactan 1
C04p000450.1_BnaEXP	A09p053780.1_BnaEXP	0.65974	3.55606e-83	AT1G06910.TRFL7.TRF-like 7.Gene
C04p000450.1_BnaEXP	A08p005160.1_BnaEXP	0.659655	3.81109e-83	AT4G12870.Gamma interferon responsive lysosomal thiol (GILT) reductase family protein.Gene_%%%_AT4G12900.Gamma interferon responsive lysosomal thiol (GILT) reductase family protein.Gene_%%%_AT4G12960.GILT.Gamma interferon responsive lysosomal thiol (GILT) reductase family protein.Gene_%%%_AT4G12890.Gamma interferon responsive lysosomal thiol (GILT) reductase family protein.Gene
C04p000450.1_BnaEXP	A03p045700.1_BnaEXP	0.659536	4.19548e-83	AT4G21705.Tetratricopeptide repeat (TPR)-like superfamily protein.Gene
C04p000450.1_BnaEXP	C09p045180.1_BnaEXP	0.659375	4.7828e-83	RBH_AT5G54280_ATM2.myosin 2
C04p000450.1_BnaEXP	A06p019270.1_BnaEXP	0.659311	5.03679e-83	AT1G65920.Regulator of chromosome condensation (RCC1) family with FYVE zinc finger domain-containing protein.Gene
C04p000450.1_BnaEXP	C04p045220.1_BnaEXP	0.659265	5.22719e-83	BBH_AT2G41470_AT2G41470.agamous-like MADS-box protein
C04p000450.1_BnaEXP	C04p000880.1_BnaEXP	0.65913	5.83271e-83	AT2G46980.ASY3.asynaptic protein.Gene
C04p000450.1_BnaEXP	A06p038010.1_BnaEXP	0.658908	6.98123e-83	BBH_AT5G46070_AT5G46070.Guanylate-binding family protein
C04p000450.1_BnaEXP	A07p016970.1_BnaEXP	0.658789	7.6896e-83	BBH_AT3G54080_AT3G54080.Concanavalin A-like lectin family protein
C04p000450.1_BnaEXP	R186_chrC06p000370.1_BnaEXP	0.658708	8.20904e-83	BBH_AT5G03860_MLS.malate synthase
C04p000450.1_BnaEXP	A08p020180.1_BnaEXP	0.658289	1.15163e-82	BBH_AT1G24260_SEP3.K-box region and MADS-box transcription factor family protein
C04p000450.1_BnaEXP	C01p013370.1_BnaEXP	0.658225	1.2128e-82	BBH_AT4G22120_AT4G22120.ERD (early-responsive to dehydration stress) family protein
C04p000450.1_BnaEXP	C07p011650.1_BnaEXP	0.658216	1.22215e-82	BBH_AT5G45670_AT5G45670.GDSL-like Lipase/Acylhydrolase superfamily protein
C04p000450.1_BnaEXP	C04p032600.1_BnaEXP	0.658193	1.24425e-82	AT5G40840.SYN2.Rad21/Rec8-like family protein.Gene
C04p000450.1_BnaEXP	A09p054540.1_BnaEXP	0.658093	1.34919e-82	AT2G32260.CCT1.phosphorylcholine cytidylyltransferase.Gene
C04p000450.1_BnaEXP	C08p002930.1_BnaEXP	0.658059	1.3868e-82	AT1G49870.myosin-2 heavy chain-like protein.Gene
C04p000450.1_BnaEXP	C05p033500.1_BnaEXP	0.658026	1.42442e-82	RBH_AT3G17740_AT3G17740.hypothetical protein
C04p000450.1_BnaEXP	A06p039850.1_BnaEXP	0.657966	1.49454e-82	AT5G42540.XRN2.exoribonuclease 2.Gene
C04p000450.1_BnaEXP	A05p030780.1_BnaEXP	0.657854	1.63563e-82	AT3G11000.DCD (Development and Cell Death) domain protein.Gene
C04p000450.1_BnaEXP	C09p030130.1_BnaEXP	0.657853	1.63816e-82	BBH_AT5G56510_PUM12.pumilio 12
C04p000450.1_BnaEXP	C04p036040.1_BnaEXP	0.657838	1.65794e-82	AT2G23340.DEAR3.DREB and EAR motif protein 3.Gene
C04p000450.1_BnaEXP	A09p030900.1_BnaEXP	0.657812	1.69275e-82	AT1G26150.PERK10.proline-rich extensin-like receptor kinase 10.Gene
C04p000450.1_BnaEXP	A09p011360.1_BnaEXP	0.657793	1.71825e-82	AT1G63100.GRAS family transcription factor.Gene
C04p000450.1_BnaEXP	C08p027110.2_BnaEXP	0.657619	1.97685e-82	AT3G51300.ROP1.RHO-related protein from plants 1.Gene_%%%_AT2G17800.ARAC1.RAC-like 1.Gene_%%%_AT4G35950.RAC6.RAC-like 6.Gene
C04p000450.1_BnaEXP	C01p012980.1_BnaEXP	0.657619	1.97774e-82	BBH_AT4G21750_ATML1.Homeobox-leucine zipper family protein / lipid-binding START domain-containing protein
C04p000450.1_BnaEXP	A08p026940.1_BnaEXP	0.657614	1.98497e-82	BBH_AT4G38940_AT4G38940.Galactose oxidase/kelch repeat superfamily protein
C04p000450.1_BnaEXP	C05p020220.1_BnaEXP	0.657541	2.10651e-82	BBH_AT1G27120_AT1G27120.Galactosyltransferase family protein
C04p000450.1_BnaEXP	C08p024970.1_BnaEXP	0.657488	2.19832e-82	BBH_AT3G48670_IDN2.XH/XS domain-containing protein
C04p000450.1_BnaEXP	C04p003080.1_BnaEXP	0.657327	2.50181e-82	BBH_AT2G42480_AT2G42480.MATH domain/coiled-coil protein
C04p000450.1_BnaEXP	A06p027310.1_BnaEXP	0.657288	2.58145e-82	AT5G23570.SGS3.XS domain-containing protein / XS zinc finger domain-containing protein-like protein.Gene
C04p000450.1_BnaEXP	A06p015470.1_BnaEXP	0.657183	2.80969e-82	AT1G21560.hypothetical protein.Gene
C04p000450.1_BnaEXP	C03p053360.1_BnaEXP	0.657165	2.8498e-82	AT5G63940.kinase with adenine nucleotide alpha hydrolases-like domain-containing protein.Gene
C04p000450.1_BnaEXP	C03p033470.1_BnaEXP	0.657147	2.89085e-82	AT4G01060.CPL3.CAPRICE-like MYB3.Gene
C04p000450.1_BnaEXP	C06p021590.1_BnaEXP	0.657093	3.02034e-82	RBH_AT1G79990_AT1G79990.coatomer subunit beta-2
C04p000450.1_BnaEXP	A07p003340.1_BnaEXP	0.657012	3.22403e-82	BBH_AT5G26120_ASD2.alpha-L-arabinofuranosidase 2
C04p000450.1_BnaEXP	A02p001840.1_BnaEXP	0.656928	3.44672e-82	AT5G06670.P-loop containing nucleoside triphosphate hydrolases superfamily protein.Gene
C04p000450.1_BnaEXP	C05p002590.1_BnaEXP	0.656913	3.49109e-82	AT1G04520.PDLP2.plasmodesmata-located protein 2.Gene
C04p000450.1_BnaEXP	C06p003140.1_BnaEXP	0.656505	4.84208e-82	AT1G43770.RING/FYVE/PHD zinc finger superfamily protein.Gene
C04p000450.1_BnaEXP	C06p037840.1_BnaEXP	0.656502	4.85593e-82	AT1G75580.SAUR-like auxin-responsive protein family.Gene
C04p000450.1_BnaEXP	C08p021820.1_BnaEXP	0.656496	4.8774e-82	BBH_AT1G19980_AT1G19980.cytomatrix protein-like protein
C04p000450.1_BnaEXP	C05p025030.1_BnaEXP	0.656236	6.01014e-82	AT1G30690.Sec14p-like phosphatidylinositol transfer family protein.Gene
C04p000450.1_BnaEXP	C04p019860.1_BnaEXP	0.656195	6.20822e-82	AT3G62300.DUF7.agenet domain protein (DOMAIN OF UNKNOWN FUNCTION 724 7).Gene
C04p000450.1_BnaEXP	C05p007400.1_BnaEXP	0.655996	7.2807e-82	AT1G10010.AAP8.amino acid permease 8.Gene
C04p000450.1_BnaEXP	C02p023050.1_BnaEXP	0.655987	7.33384e-82	AT5G03060.striatin-like protein.Gene_%%%_AT4G11100.gelsolin protein.Gene
C04p000450.1_BnaEXP	A07p020580.1_BnaEXP	0.655968	7.44718e-82	AT1G79950.RAD3-like DNA-binding helicase protein.Gene
C04p000450.1_BnaEXP	A06p011020.1_BnaEXP	0.655916	7.76558e-82	AT1G16290.transglycosylase.Gene
C04p000450.1_BnaEXP	C04p038440.1_BnaEXP	0.655871	8.04612e-82	AT2G26310.FAP2.Chalcone-flavanone isomerase family protein.Gene
C04p000450.1_BnaEXP	C01p009780.1_BnaEXP	0.655837	8.26678e-82	BBH_AT5G46570_BSK2.BR-signaling kinase 2
C04p000450.1_BnaEXP	A05p026220.1_BnaEXP	0.655767	8.74416e-82	BBH_AT3G42170_DAYSLEEPER.BED zinc finger and hAT dimerization domain-containing protein DAYSLEEPER
C04p000450.1_BnaEXP	A01p016590.1_BnaEXP	0.655737	8.9605e-82	AT4G27180.ATK2.kinesin 2.Gene
C04p000450.1_BnaEXP	A03p052220.1_BnaEXP	0.65573	9.01061e-82	AT4G31880.transcriptional regulator.Gene
C04p000450.1_BnaEXP	C08p026830.1_BnaEXP	0.655687	9.32113e-82	BBH_AT5G66410_PLP3b.thioredoxin domain PLP3B-like protein
C04p000450.1_BnaEXP	C07p001110.2_BnaEXP	0.655657	9.55104e-82	AT3G23330.Tetratricopeptide repeat (TPR)-like superfamily protein.Gene
C04p000450.1_BnaEXP	C07p036910.1_BnaEXP	0.655626	9.7877e-82	BBH_AT4G34030_MCCB.3-methylcrotonyl-CoA carboxylase
C04p000450.1_BnaEXP	A03p011960.1_BnaEXP	0.655576	1.01856e-81	BBH_AT5G56510_PUM12.pumilio 12
C04p000450.1_BnaEXP	C08p029890.1_BnaEXP	0.655459	1.11846e-81	BBH_AT3G54790_AT3G54790.ARM repeat superfamily protein
C04p000450.1_BnaEXP	C07p002800.1_BnaEXP	0.655458	1.11931e-81	AT3G24340.CHR40.chromatin remodeling 40.Gene
C04p000450.1_BnaEXP	A05p030550.1_BnaEXP	0.65539	1.18268e-81	AT3G11330.PIRL9.plant intracellular ras group-related LRR 9.Gene
C04p000450.1_BnaEXP	C09p037730.1_BnaEXP	0.655369	1.20216e-81	BBH_AT5G18620_CHR17.chromatin remodeling factor17
C04p000450.1_BnaEXP	C04p025150.1_BnaEXP	0.655347	1.22384e-81	AT3G57780.nucleolar-like protein.Gene
C04p000450.1_BnaEXP	A10p019710.1_BnaEXP	0.655338	1.23272e-81	BBH_AT5G15470_GAUT14.galacturonosyltransferase 14
C04p000450.1_BnaEXP	A04p016730.1_BnaEXP	0.655314	1.2562e-81	AT2G26910.ABCG32.pleiotropic drug resistance 4.Gene
C04p000450.1_BnaEXP	A02p019660.1_BnaEXP	0.655137	1.44735e-81	BBH_AT1G72290_AT1G72290.Kunitz family trypsin and protease inhibitor protein
C04p000450.1_BnaEXP	C07p012080.2_BnaEXP	0.655116	1.47122e-81	BBH_AT5G46210_CUL4.cullin4
C04p000450.1_BnaEXP	A04p004250.1_BnaEXP	0.65509	1.50198e-81	AT3G54790.ARM repeat superfamily protein.Gene
C04p000450.1_BnaEXP	A06p032490.1_BnaEXP	0.655078	1.51653e-81	AT5G48600.SMC3.structural maintenance of chromosome 3.Gene
C04p000450.1_BnaEXP	R67_chrAC05p001430.1_BnaEXP	0.654943	1.68845e-81	BBH_AT3G22750_AT3G22750.Protein kinase superfamily protein
C04p000450.1_BnaEXP	A06p031220.1_BnaEXP	0.65491	1.73393e-81	AT3G07250.RNA-binding (RRM-RBD-RNP motif) domain nuclear transport factor 2 family protein.Gene_%%%_AT5G48650.Nuclear transport factor 2 (NTF2) family protein with RNA binding (RRM-RBD-RNP motifs) domain-containing protein.Gene
C04p000450.1_BnaEXP	C09p043540.1_BnaEXP	0.654906	1.7393e-81	AT5G52910.ATIM.timeless family protein.Gene
C04p000450.1_BnaEXP	C04p001630.1_BnaEXP	0.654878	1.77916e-81	AT2G46200.U11/U12 small nuclear ribonucleoprotein.Gene
C04p000450.1_BnaEXP	A05p024230.1_BnaEXP	0.654689	2.06743e-81	BBH_AT3G19553_PUT5.Amino acid permease family protein
C04p000450.1_BnaEXP	C07p006660.1_BnaEXP	0.654562	2.28852e-81	AT1G27120.Galactosyltransferase family protein.Gene
C04p000450.1_BnaEXP	A01p001380.1_BnaEXP	0.654536	2.33545e-81	BBH_AT4G37440_AT4G37440.hypothetical protein
C04p000450.1_BnaEXP	C07p039410.1_BnaEXP	0.654519	2.36803e-81	BBH_AT4G39330_CAD9.cinnamyl alcohol dehydrogenase 9
C04p000450.1_BnaEXP	C04p032990.2_BnaEXP	0.654481	2.44119e-81	AT5G41140.Myosin heavy chain-related protein.Gene
C04p000450.1_BnaEXP	C03p046140.1_BnaEXP	0.654469	2.46493e-81	BBH_AT4G12790_AT4G12790.P-loop containing nucleoside triphosphate hydrolases superfamily protein
C04p000450.1_BnaEXP	C01p018150.1_BnaEXP	0.654455	2.49147e-81	AT4G26590.OPT5.oligopeptide transporter 5.Gene
C04p000450.1_BnaEXP	A02p012540.1_BnaEXP	0.654375	2.65656e-81	AT5G66330.Leucine-rich repeat (LRR) family protein.Gene
C04p000450.1_BnaEXP	C04p034090.1_BnaEXP	0.654179	3.10332e-81	RBH_AT5G39220_AT5G39220.alpha/beta-Hydrolases superfamily protein
C04p000450.1_BnaEXP	A01p027850.1_BnaEXP	0.65411	3.27816e-81	BBH_AT3G21250_ABCC8.multidrug resistance-associated protein 6
C04p000450.1_BnaEXP	C03p055950.1_BnaEXP	0.65404	3.46628e-81	BBH_AT4G14200_AT4G14200.Pentatricopeptide repeat (PPR) superfamily protein
C04p000450.1_BnaEXP	C02p025820.1_BnaEXP	0.653919	3.81466e-81	BBH_AT1G72250_AT1G72250.Di-glucose binding protein with Kinesin motor domain-containing protein
C04p000450.1_BnaEXP	A06p000330.1_BnaEXP	0.6539	3.87279e-81	BBH_AT1G55210_AT1G55210.Disease resistance-responsive (dirigent-like protein) family protein
C04p000450.1_BnaEXP	A09p004200.1_BnaEXP	0.653779	4.26403e-81	BBH_AT5G27220_AT5G27220.Frigida-like protein
C04p000450.1_BnaEXP	C05p007430.1_BnaEXP	0.65356	5.07369e-81	BBH_AT1G10060_BCAT-1.branched-chain amino acid transaminase 1
C04p000450.1_BnaEXP	R178_chrAC05p000990.1_BnaEXP	0.65342	5.6691e-81	AT3G04630.WDL1.WVD2-like 1.Gene
C04p000450.1_BnaEXP	C03p013300.1_BnaEXP	0.65335	5.9941e-81	AT5G59050.G patch domain protein.Gene
C04p000450.1_BnaEXP	C08p004160.2_BnaEXP	0.653286	6.30592e-81	N/A
C04p000450.1_BnaEXP	C07p023830.1_BnaEXP	0.653238	6.55133e-81	AT5G23260.TT16.K-box region and MADS-box transcription factor family protein.Gene
C04p000450.1_BnaEXP	C06p033610.1_BnaEXP	0.653234	6.57217e-81	N/A
C04p000450.1_BnaEXP	A10p011460.1_BnaEXP	0.653179	6.86597e-81	AT5G56890.Protein kinase superfamily protein.Gene
C04p000450.1_BnaEXP	C04p026620.1_BnaEXP	0.653114	7.22632e-81	BBH_AT3G54540_ABCF4.general control non-repressible 4
C04p000450.1_BnaEXP	A09p050710.1_BnaEXP	0.65309	7.36325e-81	AT1G13790.FDM4.XH/XS domain-containing protein.Gene
C04p000450.1_BnaEXP	A03p009680.1_BnaEXP	0.653053	7.58364e-81	BBH_AT5G22790_RER1.reticulata-related 1
C04p000450.1_BnaEXP	R21835_chrA05p000380.1_BnaEXP	0.653015	7.81479e-81	BBH_AT3G02250_AT3G02250.O-fucosyltransferase family protein
C04p000450.1_BnaEXP	A05p022040.1_BnaEXP	0.652997	7.9252e-81	AT3G21000.Gag-Pol-related retrotransposon family protein.Gene_%%%_AT3G20980.Gag-Pol-related retrotransposon family protein.Gene
C04p000450.1_BnaEXP	A09p011580.1_BnaEXP	0.652898	8.57449e-81	RBH_AT1G63470_AT1G63470.AT hook motif DNA-binding family protein
C04p000450.1_BnaEXP	A03p027500.1_BnaEXP	0.65289	8.6275e-81	AT4G00820.iqd17.IQ-domain 17.Gene
C04p000450.1_BnaEXP	C07p014470.1_BnaEXP	0.652852	8.88977e-81	AT2G01750.MAP70-3.microtubule-associated proteins 70-3.Gene
C04p000450.1_BnaEXP	R40268543_chrC03p000240.1_BnaEXP	0.652715	9.90809e-81	AT3G48800.Sterile alpha motif (SAM) domain-containing protein.Gene
C04p000450.1_BnaEXP	A08p021580.1_BnaEXP	0.652581	1.10122e-80	BBH_AT1G24000_AT1G24000.Polyketide cyclase/dehydrase and lipid transport superfamily protein
C04p000450.1_BnaEXP	R94p002960.1_BnaEXP	0.652473	1.20022e-80	AT3G44370.Membrane insertion protein, OxaA/YidC with tetratricopeptide repeat domain-containing protein.Gene
C04p000450.1_BnaEXP	A10p014280.1_BnaEXP	0.652307	1.3675e-80	AT5G60142.AP2/B3-like transcriptional factor family protein.Gene
C04p000450.1_BnaEXP	C03p029310.1_BnaEXP	0.652212	1.47465e-80	AT4G08350.GTA2.global transcription factor group A2.Gene_%%%_AT2G34210.Transcription elongation factor Spt5.Gene
C04p000450.1_BnaEXP	A10p019650.1_BnaEXP	0.652168	1.52677e-80	AT5G15570.Bromodomain transcription factor.Gene
C04p000450.1_BnaEXP	A09p010700.1_BnaEXP	0.651992	1.75432e-80	AT2G19950.GC1.golgin Putative 1.Gene
C04p000450.1_BnaEXP	C04p034910.1_BnaEXP	0.651925	1.84928e-80	BBH_AT2G21800_EME1A.essential meiotic endonuclease 1A
C04p000450.1_BnaEXP	C08p003880.1_BnaEXP	0.651923	1.85171e-80	AT1G48480.RKL1.receptor-like kinase 1.Gene
C04p000450.1_BnaEXP	C09p033030.1_BnaEXP	0.651748	2.12539e-80	AT5G59390.XH/XS domain-containing protein.Gene_%%%_AT4G01180.XH/XS domain-containing protein.Gene
C04p000450.1_BnaEXP	C03p009070.1_BnaEXP	0.651716	2.17965e-80	BBH_AT5G15800_SEP1.K-box region and MADS-box transcription factor family protein
C04p000450.1_BnaEXP	C07p000140.1_BnaEXP	0.651643	2.30859e-80	AT5G19100.Eukaryotic aspartyl protease family protein.Gene
C04p000450.1_BnaEXP	A07p018820.1_BnaEXP	0.651585	2.41634e-80	BBH_AT3G59030_TT12.MATE efflux family protein
C04p000450.1_BnaEXP	A06p004480.1_BnaEXP	0.651499	2.5853e-80	RBH_AT1G47970_AT1G47970.nucleolin
C04p000450.1_BnaEXP	A07p026310.1_BnaEXP	0.65143	2.73081e-80	AT1G65470.FAS1.chromatin assembly factor-1 (FASCIATA1) (FAS1).Gene
C04p000450.1_BnaEXP	C01p015170.1_BnaEXP	0.651421	2.75028e-80	AT4G23800.3xHMG-box2.HMG (high mobility group) box protein.Gene
C04p000450.1_BnaEXP	A08p030580.1_BnaEXP	0.651416	2.76059e-80	BBH_AT1G03170_FAF2.FANTASTIC four-like protein (DUF3049)
C04p000450.1_BnaEXP	C05p031660.1_BnaEXP	0.651127	3.46641e-80	AT1G49520.SWIB complex BAF60b domain-containing protein.Gene_%%%_AT3G19080.SWIB complex BAF60b domain-containing protein.Gene
C04p000450.1_BnaEXP	C05p034300.1_BnaEXP	0.651074	3.61203e-80	AT3G16730.HEB2.condensin-2 complex subunit H2-like protein.Gene
C04p000450.1_BnaEXP	C05p021980.1_BnaEXP	0.651018	3.77439e-80	BBH_AT1G24260_SEP3.K-box region and MADS-box transcription factor family protein
C04p000450.1_BnaEXP	C07p027280.1_BnaEXP	0.650965	3.93506e-80	AT4G16610.C2H2-like zinc finger protein.Gene
C04p000450.1_BnaEXP	C08p019840.1_BnaEXP	0.650906	4.1238e-80	AT1G16750.GPI-anchored adhesin-like protein, putative (Protein of unknown function, DUF547).Gene
C04p000450.1_BnaEXP	C06p018200.1_BnaEXP	0.650899	4.14616e-80	AT3G58110.hypothetical protein.Gene_%%%_AT2G42370.hypothetical protein.Gene
C04p000450.1_BnaEXP	C05p003500.1_BnaEXP	0.650809	4.44857e-80	AT1G05410.CDPK adapter, putative (DUF1423).Gene
C04p000450.1_BnaEXP	A10p027330.1_BnaEXP	0.650784	4.53504e-80	AT5G04820.OFP13.ovate family protein 13.Gene
C04p000450.1_BnaEXP	C07p013410.1_BnaEXP	0.650695	4.86353e-80	AT5G47360.Tetratricopeptide repeat (TPR)-like superfamily protein.Gene
C04p000450.1_BnaEXP	C09p029200.1_BnaEXP	0.650606	5.21554e-80	BBH_AT5G55920_OLI2.S-adenosyl-L-methionine-dependent methyltransferases superfamily protein
C04p000450.1_BnaEXP	A06p008050.1_BnaEXP	0.650325	6.50507e-80	AT1G13030.sphere organelles protein-like protein.Gene
C04p000450.1_BnaEXP	C01p017230.1_BnaEXP	0.650314	6.55956e-80	BBH_AT4G25830_AT4G25830.Uncharacterized protein family (UPF0497)
C04p000450.1_BnaEXP	C04p008530.1_BnaEXP	0.650272	6.77815e-80	AT2G36490.DML1.demeter-like 1.Gene
C04p000450.1_BnaEXP	C07p011610.1_BnaEXP	0.650234	6.98366e-80	AT5G45610.SUV2.protein dimerization.Gene
C04p000450.1_BnaEXP	A03p047330.1_BnaEXP	0.650161	7.39452e-80	BBH_AT4G24260_GH9A3.glycosyl hydrolase 9A3
C04p000450.1_BnaEXP	C01p019040.1_BnaEXP	0.650159	7.40342e-80	AT4G27510.2-isopropylmalate synthase.Gene
C04p000450.1_BnaEXP	A09p024680.1_BnaEXP	0.64998	8.51889e-80	AT4G05380.P-loop nucleoside triphosphate hydrolase superfamily protein.Gene
C04p000450.1_BnaEXP	C01p019860.1_BnaEXP	0.649931	8.853e-80	AT4G17480.alpha/beta-Hydrolases superfamily protein.Gene
C04p000450.1_BnaEXP	A05p034510.2_BnaEXP	0.649826	9.6142e-80	AT3G03610.ELMO/CED-12 family protein.Gene
C04p000450.1_BnaEXP	C04p023810.1_BnaEXP	0.649791	9.87911e-80	AT1G62310.transcription factor jumonji (jmjC) domain-containing protein.Gene
C04p000450.1_BnaEXP	C05p015560.1_BnaEXP	0.649761	1.01104e-79	BBH_AT1G19485_AT1G19485.Transducin/WD40 repeat-like superfamily protein
C04p000450.1_BnaEXP	A10p012550.1_BnaEXP	0.649722	1.04215e-79	N/A
C04p000450.1_BnaEXP	C03p058960.1_BnaEXP	0.649556	1.18644e-79	AT4G35740.RecQl3.DEAD/DEAH box RNA helicase family protein.Gene
C04p000450.1_BnaEXP	A06p037150.1_BnaEXP	0.649512	1.22812e-79	BBH_AT5G47150_AT5G47150.YDG/SRA domain-containing protein
C04p000450.1_BnaEXP	A06p004950.1_BnaEXP	0.64949	1.24967e-79	AT1G49250.ATP-dependent DNA ligase.Gene_%%%_AT1G08130.LIG1.DNA ligase 1.Gene
C04p000450.1_BnaEXP	C05p022560.1_BnaEXP	0.64949	1.25016e-79	AT1G28090.Polynucleotide adenylyltransferase family protein.Gene
C04p000450.1_BnaEXP	C06p000600.1_BnaEXP	0.649321	1.42596e-79	AT4G08310.DNA ligase.Gene_%%%_AT1G44780.translation initiation factor.Gene
C04p000450.1_BnaEXP	C05p002930.1_BnaEXP	0.649286	1.46499e-79	BBH_AT1G04880_AT1G04880.HMG (high mobility group) box protein with ARID/BRIGHT DNA-binding domain-containing protein
C04p000450.1_BnaEXP	A07p027400.1_BnaEXP	0.64928	1.47265e-79	AT1G67590.Remorin family protein.Gene
C04p000450.1_BnaEXP	A07p033780.1_BnaEXP	0.649244	1.51472e-79	BBH_AT1G75710_AT1G75710.C2H2-like zinc finger protein
C04p000450.1_BnaEXP	A03p040640.1_BnaEXP	0.649198	1.5695e-79	AT5G60930.P-loop containing nucleoside triphosphate hydrolases superfamily protein.Gene
C04p000450.1_BnaEXP	C06p022520.1_BnaEXP	0.649018	1.80587e-79	AT1G77000.SKP2B.RNI-like superfamily protein.Gene_%%%_AT1G21410.SKP2A.F-box/RNI-like superfamily protein.Gene
C04p000450.1_BnaEXP	A04p001730.1_BnaEXP	0.648917	1.95358e-79	BBH_AT1G75950_SKP1.S phase kinase-associated protein 1
C04p000450.1_BnaEXP	A03p026350.1_BnaEXP	0.648898	1.98397e-79	AT1G66100.Plant thionin.Gene_%%%_AT5G36910.THI2.2.thionin 2.2.Gene_%%%_AT2G15010.Plant thionin.Gene
C04p000450.1_BnaEXP	C01p038590.1_BnaEXP	0.648866	2.03374e-79	AT3G15790.MBD11.methyl-CPG-binding domain 11.Gene
C04p000450.1_BnaEXP	R2153c_chrC03p000220.1_BnaEXP	0.648738	2.24753e-79	BBH_AT1G24260_SEP3.K-box region and MADS-box transcription factor family protein
C04p000450.1_BnaEXP	C09p042860.1_BnaEXP	0.648647	2.41248e-79	AT5G52230.MBD13.methyl-CPG-binding domain protein 13.Gene
C04p000450.1_BnaEXP	A04p001900.1_BnaEXP	0.648553	2.59558e-79	BBH_AT3G59530_LAP3.Calcium-dependent phosphotriesterase superfamily protein
C04p000450.1_BnaEXP	A06p032410.1_BnaEXP	0.648506	2.69118e-79	AT3G29030.EXPA5.expansin A5.Gene
C04p000450.1_BnaEXP	A09p020760.1_BnaEXP	0.648485	2.73526e-79	BBH_AT5G41770_AT5G41770.crooked neck protein, putative / cell cycle protein
C04p000450.1_BnaEXP	A06p021720.1_BnaEXP	0.648249	3.28835e-79	AT3G48460.GDSL-like Lipase/Acylhydrolase superfamily protein.Gene
C04p000450.1_BnaEXP	C08p045530.1_BnaEXP	0.648219	3.36416e-79	BBH_AT1G12930_AT1G12930.ARM repeat superfamily protein
C04p000450.1_BnaEXP	C06p036660.1_BnaEXP	0.648019	3.93158e-79	BBH_AT1G74010_AT1G74010.Calcium-dependent phosphotriesterase superfamily protein
C04p000450.1_BnaEXP	C01p027170.1_BnaEXP	0.647997	3.99701e-79	AT1G60620.RPAC43.RNA polymerase I subunit 43.Gene
C04p000450.1_BnaEXP	R21424_chrA01p000030.1_BnaEXP	0.647941	4.17478e-79	BBH_AT3G02760_AT3G02760.Class II aaRS and biotin synthetases superfamily protein
C04p000450.1_BnaEXP	C08p028280.1_BnaEXP	0.647824	4.57396e-79	AT3G52780.PAP20.Purple acid phosphatases superfamily protein.Gene
C04p000450.1_BnaEXP	A09p050210.1_BnaEXP	0.6477	5.03558e-79	AT1G13790.FDM4.XH/XS domain-containing protein.Gene
C04p000450.1_BnaEXP	R21835_chrA05p000420.1_BnaEXP	0.64731	6.8107e-79	BBH_AT3G02310_SEP2.K-box region and MADS-box transcription factor family protein
C04p000450.1_BnaEXP	C04p036600.1_BnaEXP	0.647299	6.8732e-79	BBH_AT2G23990_ENODL11.early nodulin-like protein 11
C04p000450.1_BnaEXP	A09p004750.1_BnaEXP	0.647213	7.34453e-79	AT5G26731.hypothetical protein.Gene
C04p000450.1_BnaEXP	A10p028520.1_BnaEXP	0.647117	7.91179e-79	RBH_AT5G03060_AT5G03060.striatin-like protein
C04p000450.1_BnaEXP	C04p017550.1_BnaEXP	0.647082	8.12857e-79	BBH_AT2G35630_MOR1.ARM repeat superfamily protein
C04p000450.1_BnaEXP	C07p015780.1_BnaEXP	0.647072	8.19027e-79	AT2G03810.18S pre-ribosomal assembly protein gar2-like protein.Gene
C04p000450.1_BnaEXP	A09p024040.1_BnaEXP	0.64705	8.33224e-79	BBH_AT2G03510_AT2G03510.SPFH/Band 7/PHB domain-containing membrane-associated protein family
C04p000450.1_BnaEXP	A05p024640.1_BnaEXP	0.647033	8.44571e-79	AT3G19050.POK2.phragmoplast orienting kinesin 2.Gene
C04p000450.1_BnaEXP	C09p043600.1_BnaEXP	0.646996	8.69144e-79	AT5G53000.TAP46.2A phosphatase associated protein of 46 kD.Gene
C04p000450.1_BnaEXP	A10p018480.1_BnaEXP	0.646987	8.74771e-79	BBH_AT5G17220_GSTF12.glutathione S-transferase phi 12
C04p000450.1_BnaEXP	A06p028870.1_BnaEXP	0.646908	9.30325e-79	AT5G25580.hypothetical protein.Gene
C04p000450.1_BnaEXP	C08p016370.1_BnaEXP	0.646799	1.01153e-78	BBH_AT1G10060_BCAT-1.branched-chain amino acid transaminase 1
C04p000450.1_BnaEXP	C03p046640.1_BnaEXP	0.646635	1.14864e-78	AT2G04865.Aminotransferase-like, plant mobile domain family protein.Gene
C04p000450.1_BnaEXP	C03p021570.1_BnaEXP	0.646502	1.27318e-78	AT2G37080.RIP2.ROP interactive partner 3.Gene
C04p000450.1_BnaEXP	C03p039310.1_BnaEXP	0.64639	1.3881e-78	AT3G12640.RNA binding (RRM/RBD/RNP motifs) family protein.Gene
C04p000450.1_BnaEXP	A10p017780.1_BnaEXP	0.646252	1.54428e-78	RBH_AT5G18090_AT5G18090.AP2/B3-like transcriptional factor family protein
C04p000450.1_BnaEXP	C08p017860.1_BnaEXP	0.64613	1.69687e-78	BBH_AT1G62480_AT1G62480.Vacuolar calcium-binding protein-like protein
C04p000450.1_BnaEXP	A09p025970.1_BnaEXP	0.646128	1.69874e-78	AT4G11990.Cell cycle regulated microtubule associated protein.Gene
C04p000450.1_BnaEXP	A05p030050.1_BnaEXP	0.645897	2.02989e-78	BBH_AT3G11910_UBP13.ubiquitin-specific protease 13
C04p000450.1_BnaEXP	A06p014660.1_BnaEXP	0.645722	2.32236e-78	AT2G05635.DNA repair DEAD helicase RAD3/XP-D subfamily protein.Gene_%%%_AT1G20750.RAD3-like DNA-binding helicase protein.Gene_%%%_AT1G20720.RAD3-like DNA-binding helicase protein.Gene
C04p000450.1_BnaEXP	C03p055860.1_BnaEXP	0.645713	2.33866e-78	BBH_AT4G14330_AT4G14330.P-loop containing nucleoside triphosphate hydrolases superfamily protein
C04p000450.1_BnaEXP	A02p001180.1_BnaEXP	0.645711	2.34256e-78	AT5G04530.KCS19.3-ketoacyl-CoA synthase 19.Gene
C04p000450.1_BnaEXP	R93_chrC03p000110.1_BnaEXP	0.645692	2.37796e-78	AT3G44050.P-loop containing nucleoside triphosphate hydrolases superfamily protein.Gene
C04p000450.1_BnaEXP	C04p021060.1_BnaEXP	0.645634	2.48517e-78	RBH_AT3G60380_AT3G60380.cotton fiber protein
C04p000450.1_BnaEXP	A09p013000.1_BnaEXP	0.645623	2.50681e-78	AT1G63820.CCT motif family protein.Gene
C04p000450.1_BnaEXP	A09p013510.1_BnaEXP	0.645583	2.58509e-78	AT1G62830.LDL1.LSD1-like 1.Gene
C04p000450.1_BnaEXP	C05p012740.1_BnaEXP	0.645579	2.59292e-78	RBH_AT1G16290_AT1G16290.transglycosylase
C04p000450.1_BnaEXP	A03p048670.1_BnaEXP	0.64547	2.81955e-78	BBH_AT4G26590_OPT5.oligopeptide transporter 5
C04p000450.1_BnaEXP	C01p019210.1_BnaEXP	0.645345	3.10546e-78	RBH_AT4G27660_AT4G27660.hypothetical protein
C04p000450.1_BnaEXP	A06p016540.1_BnaEXP	0.645269	3.29204e-78	RBH_AT3G48670_IDN2.XH/XS domain-containing protein
C04p000450.1_BnaEXP	A09p027290.1_BnaEXP	0.645263	3.30716e-78	AT4G09960.STK.K-box region and MADS-box transcription factor family protein.Gene
C04p000450.1_BnaEXP	C04p039160.1_BnaEXP	0.645225	3.40451e-78	AT2G27760.IPT2.tRNAisopentenyltransferase 2.Gene
C04p000450.1_BnaEXP	A03p014340.1_BnaEXP	0.645204	3.46175e-78	BBH_AT5G51130_AT5G51130.S-adenosyl-L-methionine-dependent methyltransferases superfamily protein
C04p000450.1_BnaEXP	A09p054360.1_BnaEXP	0.645151	3.60383e-78	AT1G05830.ATX2.trithorax-like protein 2.Gene
C04p000450.1_BnaEXP	C05p019290.2_BnaEXP	0.645145	3.62118e-78	AT1G23320.TAR1.tryptophan aminotransferase related 1.Gene
C04p000450.1_BnaEXP	A01p011800.1_BnaEXP	0.645141	3.63139e-78	BBH_AT4G21750_ATML1.Homeobox-leucine zipper family protein / lipid-binding START domain-containing protein
C04p000450.1_BnaEXP	A08p011300.1_BnaEXP	0.645128	3.67001e-78	AT4G22860.Cell cycle regulated microtubule associated protein.Gene
C04p000450.1_BnaEXP	C09p024660.1_BnaEXP	0.645116	3.70271e-78	BBH_AT2G03120_SPP.signal peptide peptidase
C04p000450.1_BnaEXP	C05p015120.1_BnaEXP	0.645088	3.78281e-78	BBH_AT1G18950_AT1G18950.DDT domain superfamily
C04p000450.1_BnaEXP	A06p021830.1_BnaEXP	0.644849	4.54657e-78	AT5G63550.DEK domain-containing chromatin associated protein.Gene_%%%_AT3G48710.DEK domain-containing chromatin associated protein.Gene
C04p000450.1_BnaEXP	A08p017830.1_BnaEXP	0.644845	4.55895e-78	AT4G39160.Homeodomain-like superfamily protein.Gene
C04p000450.1_BnaEXP	A06p021220.1_BnaEXP	0.644844	4.5641e-78	AT3G44050.P-loop containing nucleoside triphosphate hydrolases superfamily protein.Gene
C04p000450.1_BnaEXP	A01p006700.1_BnaEXP	0.644666	5.23216e-78	BBH_AT4G29760_AT4G29760.target of trans acting-siR480/255 protein
C04p000450.1_BnaEXP	A10p023480.1_BnaEXP	0.644622	5.41119e-78	BBH_AT5G10070_AT5G10070.RNase L inhibitor protein-like protein
C04p000450.1_BnaEXP	A08p006860.1_BnaEXP	0.644613	5.44706e-78	AT5G33300.chromosome-associated kinesin-like protein.Gene
C04p000450.1_BnaEXP	A03p047760.1_BnaEXP	0.644609	5.46657e-78	RBH_AT4G24970_AT4G24970.Histidine kinase-, DNA gyrase B-, and HSP90-like ATPase family protein
C04p000450.1_BnaEXP	A07p022180.1_BnaEXP	0.644579	5.59022e-78	BBH_AT1G77000_SKP2B.RNI-like superfamily protein
C04p000450.1_BnaEXP	C07p015480.1_BnaEXP	0.644555	5.69427e-78	AT2G03470.ELM2 domain-containing protein.Gene
C04p000450.1_BnaEXP	C07p013520.1_BnaEXP	0.64454	5.76163e-78	AT5G47490.RGPR-like protein.Gene
C04p000450.1_BnaEXP	C09p024630.1_BnaEXP	0.644503	5.92501e-78	BBH_AT2G03060_AGL30.AGAMOUS-like 30
C04p000450.1_BnaEXP	C05p001810.1_BnaEXP	0.644442	6.21322e-78	AT1G03470.NET3A.Kinase interacting (KIP1-like) family protein.Gene
C04p000450.1_BnaEXP	A01p004450.1_BnaEXP	0.644404	6.39687e-78	BBH_AT4G33270_CDC20.1.Transducin family protein / WD-40 repeat family protein
C04p000450.1_BnaEXP	R67_chrAC05p000560.1_BnaEXP	0.6444	6.41383e-78	AT1G32050.SCAMP5.SCAMP family protein.Gene
C04p000450.1_BnaEXP	C08p012770.1_BnaEXP	0.644332	6.75702e-78	BBH_AT4G16610_AT4G16610.C2H2-like zinc finger protein
C04p000450.1_BnaEXP	C02p011700.1_BnaEXP	0.644218	7.37624e-78	AT5G59350.transmembrane protein.Gene
C04p000450.1_BnaEXP	C08p017780.1_BnaEXP	0.644108	8.01912e-78	AT1G11950.Transcription factor jumonji (jmjC) domain-containing protein.Gene
C04p000450.1_BnaEXP	C05p019490.1_BnaEXP	0.644094	8.11082e-78	AT1G23420.INO.Plant-specific transcription factor YABBY family protein.Gene
C04p000450.1_BnaEXP	A07p012690.1_BnaEXP	0.644006	8.66996e-78	BBH_AT5G67070_RALFL34.ralf-like 34
C04p000450.1_BnaEXP	C02p009850.1_BnaEXP	0.643721	1.07881e-77	AT5G21150.AGO9.Argonaute family protein.Gene
C04p000450.1_BnaEXP	A09p055160.1_BnaEXP	0.643716	1.08232e-77	AT1G03910.cactus-binding carboxy-terminal, cactin.Gene_%%%_AT2G36815.mid region of cactin.Gene
C04p000450.1_BnaEXP	C05p023110.1_BnaEXP	0.643684	1.10958e-77	BBH_AT1G28420_HB-1.homeobox-1
C04p000450.1_BnaEXP	C05p011300.1_BnaEXP	0.643668	1.12342e-77	AT1G14840.MAP70-4.microtubule-associated proteins 70-4.Gene
C04p000450.1_BnaEXP	A04p006470.1_BnaEXP	0.643645	1.14271e-77	AT4G14200.Pentatricopeptide repeat (PPR) superfamily protein.Gene
C04p000450.1_BnaEXP	A04p009270.1_BnaEXP	0.643277	1.5141e-77	AT5G39220.alpha/beta-Hydrolases superfamily protein.Gene
C04p000450.1_BnaEXP	C09p048090.1_BnaEXP	0.643226	1.57405e-77	AT4G06634.YY1.zinc finger (C2H2 type) family protein.Gene
C04p000450.1_BnaEXP	C04p018590.1_BnaEXP	0.643167	1.64643e-77	AT2G28240.ATP-dependent helicase family protein.Gene
C04p000450.1_BnaEXP	A09p044010.1_BnaEXP	0.643073	1.76949e-77	AT2G25130.ARM repeat superfamily protein.Gene
C04p000450.1_BnaEXP	C03p067420.1_BnaEXP	0.642941	1.95611e-77	RBH_AT3G17540_AT3G17540.F-box and associated interaction domains-containing protein
C04p000450.1_BnaEXP	C03p009030.1_BnaEXP	0.642913	1.99785e-77	BBH_AT5G15880_AT5G15880.golgin family A protein
C04p000450.1_BnaEXP	C08p029450.1_BnaEXP	0.642752	2.25932e-77	AT3G54270.sucrose-6F-phosphate phosphohydrolase family protein.Gene
C04p000450.1_BnaEXP	C02p012750.1_BnaEXP	0.642664	2.41607e-77	BBH_AT5G57860_AT5G57860.Ubiquitin-like superfamily protein
C04p000450.1_BnaEXP	C04p033760.1_BnaEXP	0.642599	2.53838e-77	BBH_AT1G11510_AT1G11510.DNA-binding storekeeper protein-related transcriptional regulator
C04p000450.1_BnaEXP	C05p042500.1_BnaEXP	0.642587	2.56144e-77	AT3G08730.PK1.protein-serine kinase 1.Gene
C04p000450.1_BnaEXP	C06p001470.1_BnaEXP	0.642549	2.63728e-77	AT1G47610.Transducin/WD40 repeat-like superfamily protein.Gene
C04p000450.1_BnaEXP	R40p000670.1_BnaEXP	0.642478	2.78259e-77	AT1G26090.P-loop containing nucleoside triphosphate hydrolases superfamily protein.Gene
C04p000450.1_BnaEXP	A04p028270.1_BnaEXP	0.642441	2.86347e-77	AT2G46790.PRR9.pseudo-response regulator 9.Gene_%%%_AT2G46670.CCT motif family protein.Gene
C04p000450.1_BnaEXP	C06p018390.1_BnaEXP	0.6424	2.95303e-77	BBH_AT3G58440_AT3G58440.TRAF-like superfamily protein
C04p000450.1_BnaEXP	A03p039900.1_BnaEXP	0.642328	3.11865e-77	BBH_AT2G16400_BLH7.BEL1-like homeodomain 7
C04p000450.1_BnaEXP	A06p026210.1_BnaEXP	0.642285	3.22344e-77	AT2G18880.VEL2.vernalization5/VIN3-like protein.Gene
C04p000450.1_BnaEXP	C05p034780.1_BnaEXP	0.64225	3.31052e-77	AT3G16290.EMB2083.AAA-type ATPase family protein.Gene
C04p000450.1_BnaEXP	A09p014700.1_BnaEXP	0.642188	3.46878e-77	AT1G60810.ACLA-2.ATP-citrate lyase A-2.Gene
C04p000450.1_BnaEXP	A10p014140.1_BnaEXP	0.642164	3.53444e-77	AT5G59900.Pentatricopeptide repeat (PPR) superfamily protein.Gene
C04p000450.1_BnaEXP	A10p002000.1_BnaEXP	0.642067	3.80356e-77	AT1G03780.TPX2.targeting protein for XKLP2.Gene_%%%_AT5G44270.TPX2 (targeting protein for Xklp2) protein family.Gene
C04p000450.1_BnaEXP	A02p005610.1_BnaEXP	0.64197	4.09466e-77	BBH_AT5G15510_AT5G15510.TPX2 (targeting protein for Xklp2) protein family
C04p000450.1_BnaEXP	A01p003140.1_BnaEXP	0.641966	4.10783e-77	AT4G35020.RAC3.RAC-like 3.Gene
C04p000450.1_BnaEXP	A04p000570.1_BnaEXP	0.641863	4.44071e-77	AT3G62300.DUF7.agenet domain protein (DOMAIN OF UNKNOWN FUNCTION 724 7).Gene
C04p000450.1_BnaEXP	A09p051910.1_BnaEXP	0.641817	4.60014e-77	BBH_AT1G10930_RECQ4A.DNA helicase (RECQl4A)
C04p000450.1_BnaEXP	C03p053020.1_BnaEXP	0.64179	4.69354e-77	AT5G64170.dentin sialophosphoprotein-like protein.Gene
C04p000450.1_BnaEXP	A08p014530.1_BnaEXP	0.641751	4.83351e-77	BBH_AT4G28600_NPGR2.no pollen germination related 2
C04p000450.1_BnaEXP	A01p011550.1_BnaEXP	0.641714	4.97453e-77	BBH_AT4G21480_STP12.sugar transporter protein 12
C04p000450.1_BnaEXP	C09p034450.1_BnaEXP	0.6416	5.42266e-77	AT5G22940.F8H.glucuronoxylan glucuronosyltransferase, putative.Gene
C04p000450.1_BnaEXP	A06p014150.1_BnaEXP	0.641589	5.46739e-77	AT1G19990.nucleolin.Gene
C04p000450.1_BnaEXP	C04p029820.1_BnaEXP	0.641477	5.95254e-77	AT5G37010.rho GTPase-activating protein.Gene
C04p000450.1_BnaEXP	C06p015880.1_BnaEXP	0.641474	5.96658e-77	BBH_AT3G54080_AT3G54080.Concanavalin A-like lectin family protein
C04p000450.1_BnaEXP	A03p013310.1_BnaEXP	0.641467	5.99742e-77	AT5G53620.RNA polymerase II degradation factor.Gene
C04p000450.1_BnaEXP	C09p028070.1_BnaEXP	0.641363	6.49069e-77	N/A
C04p000450.1_BnaEXP	C06p002580.1_BnaEXP	0.641305	6.78153e-77	BBH_AT1G48900_AT1G48900.Signal recognition particle, SRP54 subunit protein
C04p000450.1_BnaEXP	A07p001770.1_BnaEXP	0.641291	6.85148e-77	AT2G18630.transmembrane protein, putative (DUF677).Gene
C04p000450.1_BnaEXP	A06p031580.1_BnaEXP	0.641256	7.0382e-77	AT5G48090.ELP1.EDM2-like protein1.Gene
C04p000450.1_BnaEXP	A09p027610.1_BnaEXP	0.641169	7.5177e-77	AT4G09680.CTC1.conserved telomere maintenance component 1.Gene
C04p000450.1_BnaEXP	C03p066180.1_BnaEXP	0.64114	7.6817e-77	BBH_AT1G51405_AT1G51405.myosin-like protein
C04p000450.1_BnaEXP	A09p021950.1_BnaEXP	0.640956	8.83416e-77	N/A
C04p000450.1_BnaEXP	C01p013030.2_BnaEXP	0.640926	9.03155e-77	AT4G21800.QQT2.P-loop containing nucleoside triphosphate hydrolases superfamily protein.Gene
C04p000450.1_BnaEXP	R21835_chrA05p000120.1_BnaEXP	0.640897	9.23733e-77	AT3G01140.MYB106.myb domain protein 106.Gene
C04p000450.1_BnaEXP	A01p032280.1_BnaEXP	0.640858	9.51193e-77	BBH_AT3G18490_ASPG1.Eukaryotic aspartyl protease family protein
C04p000450.1_BnaEXP	A04p004410.1_BnaEXP	0.64071	1.06357e-76	BBH_AT3G54540_ABCF4.general control non-repressible 4
C04p000450.1_BnaEXP	C08p033050.1_BnaEXP	0.640658	1.10618e-76	BBH_AT4G15420_AT4G15420.Ubiquitin fusion degradation UFD1 family protein
C04p000450.1_BnaEXP	C06p020330.1_BnaEXP	0.64057	1.18228e-76	AT3G61250.MYB17.myb domain protein 17.Gene
C04p000450.1_BnaEXP	C02p021620.1_BnaEXP	0.640507	1.23967e-76	AT5G52410.oxidoreductase/transition metal ion-binding protein.Gene
C04p000450.1_BnaEXP	C06p022120.1_BnaEXP	0.640466	1.27854e-76	BBH_AT1G80790_FDM5.XH/XS domain-containing protein
C04p000450.1_BnaEXP	A07p021330.1_BnaEXP	0.640382	1.36273e-76	BBH_AT1G79450_ALIS5.ALA-interacting subunit 5
C04p000450.1_BnaEXP	A03p031400.1_BnaEXP	0.640232	1.52578e-76	RBH_AT3G09360_AT3G09360.Cyclin/Brf1-like TBP-binding protein
C04p000450.1_BnaEXP	A03p003780.1_BnaEXP	0.640227	1.53158e-76	BBH_AT5G09870_CESA5.cellulose synthase 5
C04p000450.1_BnaEXP	C07p026950.1_BnaEXP	0.640144	1.63095e-76	BBH_AT1G06140_MEF3.Pentatricopeptide repeat (PPR) superfamily protein
C04p000450.1_BnaEXP	A06p004850.1_BnaEXP	0.640125	1.65489e-76	AT1G08040.trimethylguanosine synthase (DUF707).Gene
C04p000450.1_BnaEXP	A06p016740.1_BnaEXP	0.640068	1.72691e-76	AT3G48410.alpha/beta-Hydrolases superfamily protein.Gene
C04p000450.1_BnaEXP	A05p029310.1_BnaEXP	0.640027	1.78077e-76	AT3G12810.PIE1.SNF2 domain-containing protein / helicase domain-containing protein.Gene
C04p000450.1_BnaEXP	A08p027560.1_BnaEXP	0.639931	1.91542e-76	BBH_AT1G10060_BCAT-1.branched-chain amino acid transaminase 1
C04p000450.1_BnaEXP	C06p037480.1_BnaEXP	0.639907	1.94956e-76	AT1G75150.DNA ligase-like protein.Gene
C04p000450.1_BnaEXP	C06p006430.1_BnaEXP	0.6398	2.11353e-76	BBH_AT1G52980_AtNug2.GTP-binding family protein
C04p000450.1_BnaEXP	C08p008810.1_BnaEXP	0.639568	2.51626e-76	AT5G35400.Pseudouridine synthase family protein.Gene
C04p000450.1_BnaEXP	C02p008800.1_BnaEXP	0.639539	2.57276e-76	N/A
C04p000450.1_BnaEXP	A09p047380.1_BnaEXP	0.639448	2.75493e-76	AT1G18950.DDT domain superfamily.Gene
C04p000450.1_BnaEXP	A09p048540.1_BnaEXP	0.63944	2.77101e-76	BBH_AT1G16500_AT1G16500.filamentous hemagglutinin transporter
C04p000450.1_BnaEXP	C07p022140.1_BnaEXP	0.639439	2.77423e-76	AT5G25580.hypothetical protein.Gene
C04p000450.1_BnaEXP	A08p018360.1_BnaEXP	0.639409	2.83586e-76	BBH_AT4G14330_AT4G14330.P-loop containing nucleoside triphosphate hydrolases superfamily protein
C04p000450.1_BnaEXP	A10p017400.1_BnaEXP	0.639394	2.86953e-76	BBH_AT5G18620_CHR17.chromatin remodeling factor17
C04p000450.1_BnaEXP	A02p033350.1_BnaEXP	0.639379	2.90264e-76	AT5G40040.60S acidic ribosomal protein family.Gene_%%%_AT3G28500.60S acidic ribosomal protein family.Gene
C04p000450.1_BnaEXP	C06p022420.1_BnaEXP	0.639371	2.91808e-76	AT1G79450.ALIS5.ALA-interacting subunit 5.Gene
C04p000450.1_BnaEXP	A04p000740.1_BnaEXP	0.639324	3.02319e-76	AT3G61950.basic helix-loop-helix (bHLH) DNA-binding superfamily protein.Gene
C04p000450.1_BnaEXP	C09p022770.1_BnaEXP	0.639303	3.07163e-76	AT5G46070.Guanylate-binding family protein.Gene
C04p000450.1_BnaEXP	A01p005280.1_BnaEXP	0.639008	3.83365e-76	RBH_AT4G32420_AT4G32420.Cyclophilin-like peptidyl-prolyl cis-trans isomerase family protein
C04p000450.1_BnaEXP	A09p000720.1_BnaEXP	0.639	3.85879e-76	AT4G00830.LIF2.RNA-binding (RRM/RBD/RNP motifs) family protein.Gene
C04p000450.1_BnaEXP	A09p010090.1_BnaEXP	0.638986	3.89925e-76	BBH_AT4G36690_ATU2AF65A.U2 snRNP auxilliary factor, large subunit, splicing factor
C04p000450.1_BnaEXP	C09p023260.1_BnaEXP	0.638946	4.01717e-76	AT5G46880.HB-7.homeobox-7.Gene
C04p000450.1_BnaEXP	C08p027080.1_BnaEXP	0.638903	4.14829e-76	BBH_AT3G51280_AT3G51280.Tetratricopeptide repeat (TPR)-like superfamily protein
C04p000450.1_BnaEXP	C09p035240.1_BnaEXP	0.638902	4.15151e-76	AT5G22030.UBP8.ubiquitin-specific protease 8.Gene
C04p000450.1_BnaEXP	C01p026490.1_BnaEXP	0.638844	4.33772e-76	BBH_AT5G12110_AT5G12110.elongation factor 1-beta 1
C04p000450.1_BnaEXP	A10p029380.1_BnaEXP	0.638801	4.48103e-76	AT5G01660.influenza virus NS1A-binding protein.Gene
C04p000450.1_BnaEXP	A06p039150.1_BnaEXP	0.638711	4.79228e-76	AT5G43990.SUVR2.SET-domain containing protein lysine methyltransferase family protein.Gene_%%%_AT1G04050.SUVR1.histone-lysine N-methyltransferase SUVR2-like protein.Gene
C04p000450.1_BnaEXP	C06p013310.1_BnaEXP	0.6387	4.83214e-76	BBH_AT5G36890_BGLU42.beta glucosidase 42
C04p000450.1_BnaEXP	C02p038380.1_BnaEXP	0.638566	5.34273e-76	AT5G23940.PEL3.HXXXD-type acyl-transferase family protein.Gene
C04p000450.1_BnaEXP	A06p032610.1_BnaEXP	0.63852	5.52946e-76	AT3G28760.3-dehydroquinate synthase.Gene
C04p000450.1_BnaEXP	C05p025610.1_BnaEXP	0.638469	5.74805e-76	AT1G31280.AGO2.Argonaute family protein.Gene_%%%_AT1G31290.AGO3.ARGONAUTE 3.Gene
C04p000450.1_BnaEXP	C03p023850.1_BnaEXP	0.638385	6.11747e-76	AT2G40620.Basic-leucine zipper (bZIP) transcription factor family protein.Gene
C04p000450.1_BnaEXP	A07p008770.1_BnaEXP	0.638231	6.86589e-76	BBH_AT1G24260_SEP3.K-box region and MADS-box transcription factor family protein
C04p000450.1_BnaEXP	C04p016000.1_BnaEXP	0.638194	7.06274e-76	BBH_AT2G34200_AT2G34200.RING/FYVE/PHD zinc finger superfamily protein
C04p000450.1_BnaEXP	C09p040160.1_BnaEXP	0.638092	7.61875e-76	N/A
C04p000450.1_BnaEXP	C05p008650.1_BnaEXP	0.638007	8.1227e-76	AT1G11410.S-locus lectin protein kinase family protein.Gene
C04p000450.1_BnaEXP	R94p002770.1_BnaEXP	0.637841	9.19258e-76	BBH_AT3G44220_AT3G44220.Late embryogenesis abundant (LEA) hydroxyproline-rich glycoprotein family
C04p000450.1_BnaEXP	C05p030470.1_BnaEXP	0.637805	9.44436e-76	RBH_AT3G20010_AT3G20010.SNF2 domain-containing protein / helicase domain-containing protein / zinc finger protein-like protein
C04p000450.1_BnaEXP	A08p002770.1_BnaEXP	0.63777	9.69883e-76	AT1G49870.myosin-2 heavy chain-like protein.Gene
C04p000450.1_BnaEXP	C07p013530.1_BnaEXP	0.637704	1.01836e-75	BBH_AT5G47500_PME5.Pectin lyase-like superfamily protein
C04p000450.1_BnaEXP	A05p025250.1_BnaEXP	0.63768	1.03755e-75	BBH_AT3G18380_SHH2.DNA-BINDING TRANSCRIPTION FACTOR 2
C04p000450.1_BnaEXP	A10p007740.1_BnaEXP	0.637672	1.04306e-75	AT5G51750.SBT1.3.subtilase 1.3.Gene
C04p000450.1_BnaEXP	C04p007040.1_BnaEXP	0.637661	1.05219e-75	BBH_AT1G53750_RPT1A.regulatory particle triple-A 1A
C04p000450.1_BnaEXP	C03p024900.1_BnaEXP	0.637644	1.0657e-75	BBH_AT2G42880_MPK20.MAP kinase 20
C04p000450.1_BnaEXP	C03p015310.1_BnaEXP	0.637603	1.09837e-75	AT5G55760.SRT1.sirtuin 1.Gene
C04p000450.1_BnaEXP	C03p055540.1_BnaEXP	0.637502	1.18444e-75	AT1G30170.hypothetical protein (DUF295).Gene
C04p000450.1_BnaEXP	C09p039430.1_BnaEXP	0.637321	1.35595e-75	AT1G62680.Pentatricopeptide repeat (PPR) superfamily protein.Gene
C04p000450.1_BnaEXP	C08p027090.1_BnaEXP	0.637269	1.41007e-75	AT3G51290.pyridoxal-phosphate-dependent serine hydroxymethyltransferase, putative (DUF632).Gene
C04p000450.1_BnaEXP	A08p014610.1_BnaEXP	0.637227	1.45464e-75	BBH_AT4G28470_RPN1B.26S proteasome regulatory subunit S2 1B
C04p000450.1_BnaEXP	C08p041790.1_BnaEXP	0.637181	1.50592e-75	BBH_AT1G19330_AT1G19330.histone deacetylase complex subunit
C04p000450.1_BnaEXP	C01p012600.1_BnaEXP	0.63717	1.51748e-75	BBH_AT4G21430_B160.protein B160
C04p000450.1_BnaEXP	A03p040430.1_BnaEXP	0.637157	1.53293e-75	AT5G23080.TGH.SWAP (Suppressor-of-White-APricot)/surp domain-containing protein.Gene
C04p000450.1_BnaEXP	A01p017850.1_BnaEXP	0.637139	1.55385e-75	AT4G16660.heat shock protein 70 (Hsp 70) family protein.Gene
C04p000450.1_BnaEXP	R877450_chrC07p001550.1_BnaEXP	0.637011	1.70945e-75	AT2G19260.RING/FYVE/PHD zinc finger superfamily protein.Gene
C04p000450.1_BnaEXP	A01p020320.1_BnaEXP	0.636951	1.78772e-75	AT3G49240.emb1796.Pentatricopeptide repeat (PPR) superfamily protein.Gene
C04p000450.1_BnaEXP	A04p011150.1_BnaEXP	0.636948	1.79139e-75	AT5G41070.DRB5.dsRNA-binding protein 5.Gene
C04p000450.1_BnaEXP	C04p026130.1_BnaEXP	0.636889	1.87155e-75	AT3G54010.PAS1.FKBP-type peptidyl-prolyl cis-trans isomerase family protein.Gene
C04p000450.1_BnaEXP	C01p013100.1_BnaEXP	0.636864	1.90707e-75	AT4G21890.zinc finger MYND domain protein.Gene
C04p000450.1_BnaEXP	A09p048760.1_BnaEXP	0.636842	1.93892e-75	AT1G80790.FDM5.XH/XS domain-containing protein.Gene
C04p000450.1_BnaEXP	A05p030930.1_BnaEXP	0.636745	2.08319e-75	AT3G10840.alpha/beta-Hydrolases superfamily protein.Gene
C04p000450.1_BnaEXP	A01p016470.1_BnaEXP	0.636552	2.40646e-75	BBH_AT4G27060_TOR1.ARM repeat superfamily protein
C04p000450.1_BnaEXP	A06p025020.1_BnaEXP	0.636533	2.44032e-75	BBH_AT5G64960_CDKC2.cyclin dependent kinase group C2
C04p000450.1_BnaEXP	C07p003560.1_BnaEXP	0.636516	2.47046e-75	N/A
C04p000450.1_BnaEXP	C05p033220.1_BnaEXP	0.636505	2.49137e-75	AT3G18000.XPL1.S-adenosyl-L-methionine-dependent methyltransferases superfamily protein.Gene
C04p000450.1_BnaEXP	C06p024340.1_BnaEXP	0.63646	2.57548e-75	AT1G75390.bZIP44.basic leucine-zipper 44.Gene
C04p000450.1_BnaEXP	C02p036440.2_BnaEXP	0.636428	2.63836e-75	BBH_AT3G06670_AT3G06670.binding protein
C04p000450.1_BnaEXP	A03p040770.1_BnaEXP	0.636421	2.65132e-75	AT5G61120.zinc ion-binding protein.Gene
C04p000450.1_BnaEXP	C05p009190.1_BnaEXP	0.636386	2.72146e-75	AT1G13130.Cellulase (glycosyl hydrolase family 5) protein.Gene
C04p000450.1_BnaEXP	C05p044650.1_BnaEXP	0.636334	2.82846e-75	AT3G05600.alpha/beta-Hydrolases superfamily protein.Gene
C04p000450.1_BnaEXP	A06p034900.1_BnaEXP	0.636252	3.00796e-75	AT2G03810.18S pre-ribosomal assembly protein gar2-like protein.Gene
C04p000450.1_BnaEXP	A03p026010.1_BnaEXP	0.636224	3.07139e-75	AT1G54460.TPX2 (targeting protein for Xklp2) protein family.Gene
C04p000450.1_BnaEXP	C07p011950.1_BnaEXP	0.636111	3.33991e-75	RBH_AT5G46070_AT5G46070.Guanylate-binding family protein
C04p000450.1_BnaEXP	A01p034540.1_BnaEXP	0.636059	3.47019e-75	AT3G12145.FLR1.Leucine-rich repeat (LRR) family protein.Gene
C04p000450.1_BnaEXP	R67_chrAC05p000940.1_BnaEXP	0.635965	3.72275e-75	AT3G23070.CFM3A.CRM family member 3A.Gene
C04p000450.1_BnaEXP	C04p035430.1_BnaEXP	0.635938	3.79754e-75	BBH_AT2G22475_GEM.GRAM domain family protein
C04p000450.1_BnaEXP	R94p000010.1_BnaEXP	0.635782	4.26382e-75	BBH_AT1G26390_AT1G26390.FAD-binding Berberine family protein
C04p000450.1_BnaEXP	A08p020970.1_BnaEXP	0.635782	4.26382e-75	BBH_AT1G26390_AT1G26390.FAD-binding Berberine family protein
C04p000450.1_BnaEXP	C02p036580.1_BnaEXP	0.635755	4.34938e-75	BBH_AT5G27550_AT5G27550.P-loop containing nucleoside triphosphate hydrolases superfamily protein
C04p000450.1_BnaEXP	A02p012280.1_BnaEXP	0.635739	4.4019e-75	BBH_AT5G56170_LLG1.LORELEI-LIKE-GPI-ANCHORED PROTEIN 1
C04p000450.1_BnaEXP	R199_chrC09p000960.1_BnaEXP	0.635712	4.4909e-75	BBH_AT5G26120_ASD2.alpha-L-arabinofuranosidase 2
C04p000450.1_BnaEXP	C06p027100.1_BnaEXP	0.635683	4.58743e-75	AT1G70280.NHL domain-containing protein.Gene
C04p000450.1_BnaEXP	A09p024230.1_BnaEXP	0.63562	4.807e-75	AT2G03810.18S pre-ribosomal assembly protein gar2-like protein.Gene
C04p000450.1_BnaEXP	C05p031140.1_BnaEXP	0.635563	5.01411e-75	BBH_AT3G19553_PUT5.Amino acid permease family protein
C04p000450.1_BnaEXP	A03p014090.1_BnaEXP	0.635539	5.10402e-75	AT5G51840.junctophilin-like protein.Gene
C04p000450.1_BnaEXP	C06p028860.1_BnaEXP	0.635496	5.27246e-75	BBH_AT1G65060_4CL3.4-coumarate:CoA ligase 3
C04p000450.1_BnaEXP	A09p024100.2_BnaEXP	0.63549	5.29391e-75	BBH_AT4G12900_AT4G12900.Gamma interferon responsive lysosomal thiol (GILT) reductase family protein
C04p000450.1_BnaEXP	A09p039080.1_BnaEXP	0.635483	5.32363e-75	BBH_AT3G57020_AT3G57020.Calcium-dependent phosphotriesterase superfamily protein
C04p000450.1_BnaEXP	C01p029800.1_BnaEXP	0.635345	5.89303e-75	BBH_AT3G21250_ABCC8.multidrug resistance-associated protein 6
C04p000450.1_BnaEXP	A04p020770.1_BnaEXP	0.63531	6.05076e-75	AT2G21450.CHR34.chromatin remodeling 34.Gene
C04p000450.1_BnaEXP	A06p017480.1_BnaEXP	0.635281	6.18129e-75	RBH_AT3G47460_ATSMC2.Structural maintenance of chromosomes (SMC) family protein
C04p000450.1_BnaEXP	R2p000170.2_BnaEXP	0.635256	6.29633e-75	BBH_AT2G16920_UBC23.ubiquitin-conjugating enzyme 23
C04p000450.1_BnaEXP	C08p028920.1_BnaEXP	0.635225	6.44228e-75	BBH_AT3G53540_TRM19.afadin
C04p000450.1_BnaEXP	C07p016810.1_BnaEXP	0.635185	6.63511e-75	AT3G26700.Protein kinase superfamily protein.Gene_%%%_AT3G21450.Protein kinase superfamily protein.Gene
C04p000450.1_BnaEXP	C08p006220.2_BnaEXP	0.635097	7.08131e-75	BBH_AT1G45010_AT1G45010.TRAM, LAG1 and CLN8 (TLC) lipid-sensing domain containing protein
C04p000450.1_BnaEXP	A08p011120.1_BnaEXP	0.634883	8.29666e-75	BBH_AT1G11580_PMEPCRA.methylesterase PCR A
C04p000450.1_BnaEXP	A03p007350.1_BnaEXP	0.634872	8.36664e-75	BBH_AT5G17090_AT5G17090.Cystatin/monellin superfamily protein
C04p000450.1_BnaEXP	R21831p000140.1_BnaEXP	0.634823	8.6781e-75	RBH_AT3G06740_GATA15.GATA transcription factor 15
C04p000450.1_BnaEXP	C08p007780.1_BnaEXP	0.634792	8.87749e-75	AT3G12550.FDM3.XH/XS domain-containing protein.Gene
C04p000450.1_BnaEXP	A09p056330.1_BnaEXP	0.634752	9.14387e-75	AT1G01950.ARK2.armadillo repeat kinesin 2.Gene
C04p000450.1_BnaEXP	C05p031340.1_BnaEXP	0.634677	9.66406e-75	AT3G19370.filament-like protein (DUF869).Gene
C04p000450.1_BnaEXP	C06p024820.1_BnaEXP	0.63464	9.93604e-75	AT1G74650.MYB31.myb domain protein 31.Gene
C04p000450.1_BnaEXP	C03p030660.1_BnaEXP	0.634493	1.10684e-74	BBH_AT2G06090_AT2G06090.Plant self-incompatibility protein S1 family
C04p000450.1_BnaEXP	C09p019160.1_BnaEXP	0.634485	1.11405e-74	AT1G56670.GDSL-like Lipase/Acylhydrolase superfamily protein.Gene
C04p000450.1_BnaEXP	C01p019100.1_BnaEXP	0.634412	1.17588e-74	RBH_AT4G27595_AT4G27595.WEB family protein (DUF827)
C04p000450.1_BnaEXP	A09p003500.1_BnaEXP	0.634386	1.1981e-74	AT5G47820.FRA1.P-loop containing nucleoside triphosphate hydrolases superfamily protein.Gene
C04p000450.1_BnaEXP	C04p051010.1_BnaEXP	0.634355	1.22606e-74	BBH_AT2G45120_AT2G45120.C2H2-like zinc finger protein
C04p000450.1_BnaEXP	A09p025590.1_BnaEXP	0.634331	1.24764e-74	AT4G14700.ORC1A.origin recognition complex 1.Gene_%%%_AT4G12620.ORC1B.origin of replication complex 1B.Gene
C04p000450.1_BnaEXP	A06p036770.1_BnaEXP	0.634316	1.26206e-74	BBH_AT5G47690_AT5G47690.binding protein
C04p000450.1_BnaEXP	C03p029600.1_BnaEXP	0.634221	1.35305e-74	AT5G50310.Galactose oxidase/kelch repeat superfamily protein.Gene
C04p000450.1_BnaEXP	A05p022500.1_BnaEXP	0.634194	1.38113e-74	AT3G20520.SVL3.SHV3-like 3.Gene
C04p000450.1_BnaEXP	C08p015430.1_BnaEXP	0.634155	1.42113e-74	BBH_AT1G08780_AIP3.ABI3-interacting protein 3
C04p000450.1_BnaEXP	C08p043550.1_BnaEXP	0.634065	1.51906e-74	AT1G80790.FDM5.XH/XS domain-containing protein.Gene
C04p000450.1_BnaEXP	A08p003770.1_BnaEXP	0.634049	1.53627e-74	BBH_AT1G48090_AT1G48090.calcium-dependent lipid-binding family protein
C04p000450.1_BnaEXP	A10p010190.1_BnaEXP	0.634007	1.58429e-74	AT1G34355.PS1.forkhead-associated (FHA) domain-containing protein.Gene
C04p000450.1_BnaEXP	A08p026450.1_BnaEXP	0.633963	1.63757e-74	BBH_AT1G62480_AT1G62480.Vacuolar calcium-binding protein-like protein
C04p000450.1_BnaEXP	A01p018330.1_BnaEXP	0.633917	1.69367e-74	BBH_AT4G04910_NSF.AAA-type ATPase family protein
C04p000450.1_BnaEXP	A02p009160.1_BnaEXP	0.633872	1.7503e-74	AT5G22430.Pollen Ole e 1 allergen and extensin family protein.Gene
C04p000450.1_BnaEXP	C02p027140.1_BnaEXP	0.63386	1.76581e-74	AT1G74160.TRM4.LONGIFOLIA protein.Gene
C04p000450.1_BnaEXP	C02p038290.1_BnaEXP	0.633837	1.79578e-74	BBH_AT5G19740_AT5G19740.Peptidase M28 family protein
C04p000450.1_BnaEXP	A08p030640.1_BnaEXP	0.633808	1.83536e-74	BBH_AT1G02970_WEE1.WEE1-like kinase
C04p000450.1_BnaEXP	C05p019170.1_BnaEXP	0.633797	1.84983e-74	AT3G11880.transmembrane protein, putative (Protein of unknown function DUF2359, transmembrane).Gene_%%%_AT2G18070.hypothetical protein.Gene_%%%_AT1G23170.transmembrane protein (Protein of unknown function DUF2359, transmembrane).Gene
C04p000450.1_BnaEXP	A04p002520.1_BnaEXP	0.63377	1.88671e-74	AT3G57780.nucleolar-like protein.Gene
C04p000450.1_BnaEXP	A06p014520.1_BnaEXP	0.633687	2.00591e-74	AT1G20550.O-fucosyltransferase family protein.Gene
C04p000450.1_BnaEXP	C03p019460.1_BnaEXP	0.633624	2.10222e-74	AT2G32765.SUMO5.small ubiquitinrelated modifier 5.Gene
C04p000450.1_BnaEXP	A01p022000.1_BnaEXP	0.633544	2.22873e-74	BBH_AT4G14920_AT4G14920.Acyl-CoA N-acyltransferase with RING/FYVE/PHD-type zinc finger protein
C04p000450.1_BnaEXP	A03p040320.1_BnaEXP	0.633526	2.25937e-74	AT5G23260.TT16.K-box region and MADS-box transcription factor family protein.Gene
C04p000450.1_BnaEXP	C08p025450.1_BnaEXP	0.633429	2.42679e-74	BBH_AT3G49290_ABIL2.ABL interactor-like protein 2
C04p000450.1_BnaEXP	C05p002830.1_BnaEXP	0.633412	2.4558e-74	AT1G04730.CTF18.P-loop containing nucleoside triphosphate hydrolases superfamily protein.Gene
C04p000450.1_BnaEXP	R94p000490.1_BnaEXP	0.633412	2.45688e-74	AT3G43610.Spc97 / Spc98 family of spindle pole body (SBP) component.Gene
C04p000450.1_BnaEXP	C04p001710.1_BnaEXP	0.633355	2.56203e-74	AT2G40430.Nop53 protein.Gene
C04p000450.1_BnaEXP	A06p004880.1_BnaEXP	0.633291	2.68548e-74	AT5G56330.ACA8.alpha carbonic anhydrase 8.Gene_%%%_AT1G08065.ACA5.alpha carbonic anhydrase 5.Gene
C04p000450.1_BnaEXP	A09p034620.2_BnaEXP	0.633231	2.80581e-74	BBH_AT3G51380_IQD20.IQ-domain 20
C04p000450.1_BnaEXP	C05p032330.1_BnaEXP	0.633206	2.85771e-74	BBH_AT3G18550_BRC1.TCP family transcription factor
C04p000450.1_BnaEXP	C06p008020.1_BnaEXP	0.633184	2.9045e-74	BBH_AT4G15890_AT4G15890.binding protein
C04p000450.1_BnaEXP	C09p043960.1_BnaEXP	0.633161	2.95531e-74	AT5G53340.Galactosyltransferase family protein.Gene
C04p000450.1_BnaEXP	R196p000390.1_BnaEXP	0.633134	3.01456e-74	AT4G09960.STK.K-box region and MADS-box transcription factor family protein.Gene
C04p000450.1_BnaEXP	C04p006260.1_BnaEXP	0.633098	3.09423e-74	BBH_AT2G46040_AT2G46040.ARID/BRIGHT AND ELM2 DNA-binding domain-containing protein
C04p000450.1_BnaEXP	C09p053080.1_BnaEXP	0.633032	3.24748e-74	BBH_AT5G07180_ERL2.ERECTA-like 2
C04p000450.1_BnaEXP	A06p008440.1_BnaEXP	0.632945	3.46308e-74	BBH_AT1G12430_ARK3.armadillo repeat kinesin 3
C04p000450.1_BnaEXP	C09p053570.1_BnaEXP	0.632893	3.59689e-74	AT5G06940.Leucine-rich repeat receptor-like protein kinase family protein.Gene
C04p000450.1_BnaEXP	A03p040760.1_BnaEXP	0.632689	4.17968e-74	AT5G61090.Polynucleotidyl transferase, ribonuclease H-like superfamily protein.Gene
C04p000450.1_BnaEXP	A08p005230.1_BnaEXP	0.632665	4.25166e-74	AT4G12760.RPA-interacting protein A.Gene
C04p000450.1_BnaEXP	A01p003540.1_BnaEXP	0.632656	4.28114e-74	AT4G34500.Protein kinase superfamily protein.Gene
C04p000450.1_BnaEXP	C08p002000.1_BnaEXP	0.63258	4.52508e-74	BBH_AT1G06360_AT1G06360.Fatty acid desaturase family protein
C04p000450.1_BnaEXP	C05p020310.1_BnaEXP	0.632569	4.56276e-74	BBH_AT3G29810_COBL2.COBRA-like protein 2 precursor
C04p000450.1_BnaEXP	C07p026780.1_BnaEXP	0.632486	4.84839e-74	AT3G16630.KINESIN-13A.P-loop containing nucleoside triphosphate hydrolases superfamily protein.Gene
C04p000450.1_BnaEXP	A01p014280.1_BnaEXP	0.632465	4.92382e-74	BBH_AT4G24520_ATR1.P450 reductase 1
C04p000450.1_BnaEXP	C05p009110.1_BnaEXP	0.632442	5.00939e-74	AT1G13230.Leucine-rich repeat (LRR) family protein.Gene
C04p000450.1_BnaEXP	A06p028300.1_BnaEXP	0.63231	5.51698e-74	AT5G24850.CRY3.cryptochrome 3.Gene
C04p000450.1_BnaEXP	C04p031020.1_BnaEXP	0.632302	5.54841e-74	AT4G26900.AT-HF.HIS HF.Gene
C04p000450.1_BnaEXP	A09p041270.1_BnaEXP	0.632274	5.66264e-74	BBH_AT3G60350_ARABIDILLO-2.ARABIDILLO-2
C04p000450.1_BnaEXP	A07p019280.1_BnaEXP	0.632157	6.17334e-74	AT3G60970.ABCC15.multidrug resistance-associated protein 15.Gene_%%%_AT3G60160.ABCC9.multidrug resistance-associated protein 9.Gene
C04p000450.1_BnaEXP	C05p005510.1_BnaEXP	0.632121	6.3343e-74	AT5G56330.ACA8.alpha carbonic anhydrase 8.Gene_%%%_AT1G08065.ACA5.alpha carbonic anhydrase 5.Gene
C04p000450.1_BnaEXP	C05p034070.1_BnaEXP	0.632118	6.34953e-74	AT3G17130.Plant invertase/pectin methylesterase inhibitor superfamily protein.Gene
C04p000450.1_BnaEXP	C09p015770.1_BnaEXP	0.631998	6.93154e-74	AT1G62830.LDL1.LSD1-like 1.Gene
C04p000450.1_BnaEXP	C05p032890.1_BnaEXP	0.631967	7.09258e-74	AT3G18210.2-oxoglutarate (2OG) and Fe(II)-dependent oxygenase superfamily protein.Gene_%%%_AT1G47940.Pentatricopeptide repeat (PPR) superfamily protein.Gene_%%%_AT1G48740.2-oxoglutarate (2OG) and Fe(II)-dependent oxygenase superfamily protein.Gene_%%%_AT1G48700.2-oxoglutarate (2OG) and Fe(II)-dependent oxygenase superfamily protein.Gene_%%%_AT5G43660.2-oxoglutarate (2OG) and Fe(II)-dependent oxygenase superfamily protein.Gene
C04p000450.1_BnaEXP	C05p016640.1_BnaEXP	0.631961	7.12566e-74	AT1G21860.sks7.SKU5 similar 7.Gene_%%%_AT1G21850.sks8.SKU5 similar 8.Gene
C04p000450.1_BnaEXP	C07p003570.1_BnaEXP	0.631846	7.74921e-74	N/A
C04p000450.1_BnaEXP	C05p003940.1_BnaEXP	0.631811	7.94967e-74	BBH_AT1G05910_AT1G05910.cell division cycle protein 48-related / CDC48-like protein
C04p000450.1_BnaEXP	C03p065480.1_BnaEXP	0.631633	9.05346e-74	AT4G29940.PRHA.pathogenesis related homeodomain protein A.Gene
C04p000450.1_BnaEXP	A04p002390.1_BnaEXP	0.631618	9.15395e-74	AT3G58060.Cation efflux family protein.Gene
C04p000450.1_BnaEXP	R232p000040.1_BnaEXP	0.631602	9.26194e-74	AT3G49160.pyruvate kinase family protein.Gene
C04p000450.1_BnaEXP	A09p012800.1_BnaEXP	0.63156	9.55153e-74	RBH_AT5G26120_ASD2.alpha-L-arabinofuranosidase 2
C04p000450.1_BnaEXP	C07p007240.1_BnaEXP	0.63156	9.55158e-74	BBH_AT1G19990_AT1G19990.nucleolin
C04p000450.1_BnaEXP	A03p047240.1_BnaEXP	0.63145	1.03498e-73	AT4G24130.DUF538 family protein (Protein of unknown function, DUF538).Gene
C04p000450.1_BnaEXP	A08p000840.1_BnaEXP	0.631417	1.06016e-73	BBH_AT1G54280_AT1G54280.ATPase E1-E2 type family protein / haloacid dehalogenase-like hydrolase family protein
C04p000450.1_BnaEXP	A06p017100.1_BnaEXP	0.631397	1.0762e-73	BBH_AT5G62620_AT5G62620.Galactosyltransferase family protein
C04p000450.1_BnaEXP	C04p042520.1_BnaEXP	0.631359	1.10619e-73	AT2G21450.CHR34.chromatin remodeling 34.Gene
C04p000450.1_BnaEXP	A07p017250.1_BnaEXP	0.63131	1.14622e-73	BBH_AT3G54930_AT3G54930.Protein phosphatase 2A regulatory B subunit family protein
C04p000450.1_BnaEXP	R91_chrC04p000060.1_BnaEXP	0.631175	1.26467e-73	AT3G57060.binding protein.Gene
C04p000450.1_BnaEXP	C06p039750.1_BnaEXP	0.631127	1.31029e-73	AT1G78060.Glycosyl hydrolase family protein.Gene
C04p000450.1_BnaEXP	C08p016930.1_BnaEXP	0.630987	1.45146e-73	RBH_AT1G10950_TMN1.transmembrane nine 1
C04p000450.1_BnaEXP	A09p051920.1_BnaEXP	0.630983	1.45516e-73	BBH_AT1G10940_SNRK2.4.Protein kinase superfamily protein
C04p000450.1_BnaEXP	C08p038590.1_BnaEXP	0.630947	1.49412e-73	AT2G25130.ARM repeat superfamily protein.Gene
C04p000450.1_BnaEXP	C03p037310.1_BnaEXP	0.630916	1.52814e-73	BBH_AT3G10180_AT3G10180.P-loop containing nucleoside triphosphate hydrolases superfamily protein
C04p000450.1_BnaEXP	C08p022830.1_BnaEXP	0.630881	1.56738e-73	RBH_AT1G21700_SWI3C.SWITCH/sucrose nonfermenting 3C
C04p000450.1_BnaEXP	A01p016620.1_BnaEXP	0.630834	1.62229e-73	AT4G27240.zinc finger (C2H2 type) family protein.Gene
C04p000450.1_BnaEXP	C07p023960.1_BnaEXP	0.630801	1.6623e-73	AT5G23080.TGH.SWAP (Suppressor-of-White-APricot)/surp domain-containing protein.Gene
C04p000450.1_BnaEXP	R235p000090.1_BnaEXP	0.630772	1.69709e-73	BBH_AT2G20840_SCAMP3.Secretory carrier membrane protein (SCAMP) family protein
C04p000450.1_BnaEXP	C06p021560.1_BnaEXP	0.630717	1.76595e-73	AT1G79950.RAD3-like DNA-binding helicase protein.Gene
C04p000450.1_BnaEXP	C06p041700.1_BnaEXP	0.630692	1.79946e-73	AT1G80130.Tetratricopeptide repeat (TPR)-like superfamily protein.Gene
C04p000450.1_BnaEXP	A06p040280.1_BnaEXP	0.630682	1.8119e-73	RBH_AT4G38990_GH9B16.glycosyl hydrolase 9B16
C04p000450.1_BnaEXP	C05p030010.1_BnaEXP	0.63063	1.882e-73	AT3G20350.actin cytoskeleton-regulatory complex pan-like protein.Gene
C04p000450.1_BnaEXP	A05p012830.1_BnaEXP	0.630624	1.89066e-73	BBH_AT2G31280_CPUORF7.transcription factor bHLH155-like protein
C04p000450.1_BnaEXP	C03p019360.1_BnaEXP	0.630582	1.94915e-73	AT2G28050.Pentatricopeptide repeat (PPR) superfamily protein.Gene_%%%_AT2G32630.Pentatricopeptide repeat (PPR-like) superfamily protein.Gene
C04p000450.1_BnaEXP	A02p038980.1_BnaEXP	0.630505	2.06201e-73	AT5G62740.HIR1.SPFH/Band 7/PHB domain-containing membrane-associated protein family.Gene
C04p000450.1_BnaEXP	C04p025370.1_BnaEXP	0.630479	2.10038e-73	AT3G58060.Cation efflux family protein.Gene
C04p000450.1_BnaEXP	C01p010700.1_BnaEXP	0.630442	2.15832e-73	BBH_AT4G18960_AG.K-box region and MADS-box transcription factor family protein
C04p000450.1_BnaEXP	A09p026650.1_BnaEXP	0.630104	2.75962e-73	AT4G11080.3xHMG-box1.HMG (high mobility group) box protein.Gene
C04p000450.1_BnaEXP	A02p002190.1_BnaEXP	0.629928	3.13624e-73	RBH_AT5G07660_SMC6A.structural maintenance of chromosomes 6A
C04p000450.1_BnaEXP	R40268543_chrC03p002070.1_BnaEXP	0.629905	3.18827e-73	AT5G63260.Zinc finger C-x8-C-x5-C-x3-H type family protein.Gene_%%%_AT1G48195.Zinc finger C-x8-C-x5-C-x3-H type family protein.Gene
C04p000450.1_BnaEXP	C05p000780.1_BnaEXP	0.629803	3.4331e-73	BBH_AT1G01040_DCL1.dicer-like 1
C04p000450.1_BnaEXP	C09p013310.1_BnaEXP	0.629778	3.49747e-73	AT1G63100.GRAS family transcription factor.Gene
C04p000450.1_BnaEXP	A03p032900.1_BnaEXP	0.62972	3.64624e-73	AT3G12640.RNA binding (RRM/RBD/RNP motifs) family protein.Gene
C04p000450.1_BnaEXP	C05p002000.1_BnaEXP	0.629718	3.65268e-73	AT1G03780.TPX2.targeting protein for XKLP2.Gene_%%%_AT5G44270.TPX2 (targeting protein for Xklp2) protein family.Gene
C04p000450.1_BnaEXP	C01p019690.1_BnaEXP	0.629679	3.75757e-73	AT4G28190.ULT1.Developmental regulator, ULTRAPETALA.Gene
C04p000450.1_BnaEXP	A09p036550.1_BnaEXP	0.629659	3.81317e-73	BBH_AT3G53850_AT3G53850.Uncharacterized protein family (UPF0497)
C04p000450.1_BnaEXP	C06p040960.1_BnaEXP	0.629656	3.81944e-73	BBH_AT1G79460_GA2.Terpenoid cyclases/Protein prenyltransferases superfamily protein
C04p000450.1_BnaEXP	A02p000440.1_BnaEXP	0.629591	4.00419e-73	AT5G02770.MOS11.Protein MODIFIER OF SNC1 11.Gene
C04p000450.1_BnaEXP	A03p044560.1_BnaEXP	0.629532	4.18168e-73	AT3G29375.XH domain-containing protein.Gene
C04p000450.1_BnaEXP	A01p021550.1_BnaEXP	0.629491	4.30745e-73	BBH_AT3G51740_IMK2.inflorescence meristem receptor-like kinase 2
C04p000450.1_BnaEXP	C08p033990.1_BnaEXP	0.62946	4.40526e-73	AT3G59140.ABCC10.multidrug resistance-associated protein 14.Gene
C04p000450.1_BnaEXP	A08p027090.1_BnaEXP	0.629452	4.42984e-73	AT1G10930.RECQ4A.DNA helicase (RECQl4A).Gene
C04p000450.1_BnaEXP	A05p026230.1_BnaEXP	0.629436	4.48321e-73	BBH_AT3G42170_DAYSLEEPER.BED zinc finger and hAT dimerization domain-containing protein DAYSLEEPER
C04p000450.1_BnaEXP	A05p026340.1_BnaEXP	0.629435	4.48413e-73	BBH_AT3G17120_AT3G17120.transmembrane protein
C04p000450.1_BnaEXP	C08p032620.1_BnaEXP	0.629431	4.49761e-73	BBH_AT3G57200_AT3G57200.glycosyltransferase-like protein
C04p000450.1_BnaEXP	A05p011780.1_BnaEXP	0.629356	4.74909e-73	AT2G32410.AXL.AXR1-like protein.Gene
C04p000450.1_BnaEXP	C03p013750.1_BnaEXP	0.629356	4.74921e-73	AT5G58400.Peroxidase superfamily protein.Gene
C04p000450.1_BnaEXP	C08p026070.1_BnaEXP	0.629354	4.75663e-73	AT3G50100.SDN1.small RNA degrading nuclease 1.Gene_%%%_AT5G67240.SDN3.small RNA degrading nuclease 3.Gene_%%%_AT5G05540.SDN2.small RNA degrading nuclease 2.Gene_%%%_AT3G50090.Exonuclease family protein.Gene
C04p000450.1_BnaEXP	C05p036040.1_BnaEXP	0.629193	5.34539e-73	AT3G14950.TTL2.tetratricopetide-repeat thioredoxin-like 2.Gene
C04p000450.1_BnaEXP	C07p019820.1_BnaEXP	0.629114	5.66079e-73	AT3G07190.B-cell receptor-associated protein 31-like protein.Gene_%%%_AT5G48660.B-cell receptor-associated protein 31-like protein.Gene
C04p000450.1_BnaEXP	A09p003670.1_BnaEXP	0.629103	5.70579e-73	AT3G29575.AFP3.ABI five binding protein 3.Gene
C04p000450.1_BnaEXP	A08p028740.1_BnaEXP	0.629039	5.97648e-73	AT1G07740.Tetratricopeptide repeat (TPR)-like superfamily protein.Gene
C04p000450.1_BnaEXP	C08p031220.1_BnaEXP	0.629017	6.06911e-73	AT3G55700.UDP-Glycosyltransferase superfamily protein.Gene_%%%_AT3G55710.UDP-Glycosyltransferase superfamily protein.Gene
C04p000450.1_BnaEXP	A09p054310.1_BnaEXP	0.628995	6.16996e-73	AT1G05950.hypothetical protein.Gene
C04p000450.1_BnaEXP	C03p040140.1_BnaEXP	0.628936	6.43703e-73	AT3G14010.CID4.CTC-interacting domain 4.Gene
C04p000450.1_BnaEXP	C06p041040.2_BnaEXP	0.628845	6.87493e-73	BBH_AT1G79590_SYP52.syntaxin of plants 52
C04p000450.1_BnaEXP	A01p032250.1_BnaEXP	0.628819	7.00464e-73	BBH_AT3G18550_BRC1.TCP family transcription factor
C04p000450.1_BnaEXP	A04p016940.1_BnaEXP	0.628758	7.32496e-73	BBH_AT5G50220_AT5G50220.F-box family protein
C04p000450.1_BnaEXP	A10p021210.1_BnaEXP	0.628697	7.65364e-73	BBH_AT5G13230_AT5G13230.Tetratricopeptide repeat (TPR)-like superfamily protein
C04p000450.1_BnaEXP	C06p000180.1_BnaEXP	0.62868	7.74925e-73	AT1G26900.Pentatricopeptide repeat (PPR) superfamily protein.Gene
C04p000450.1_BnaEXP	A09p041650.1_BnaEXP	0.628673	7.78578e-73	BBH_AT3G60900_FLA10.FASCICLIN-like arabinogalactan-protein 10
C04p000450.1_BnaEXP	C07p039480.1_BnaEXP	0.628628	8.04424e-73	RBH_AT4G39210_APL3.Glucose-1-phosphate adenylyltransferase family protein
C04p000450.1_BnaEXP	C05p037750.1_BnaEXP	0.62861	8.14922e-73	AT3G14172.GPI-anchored adhesin-like protein.Gene
C04p000450.1_BnaEXP	C01p015680.1_BnaEXP	0.628591	8.26007e-73	BBH_AT4G24260_GH9A3.glycosyl hydrolase 9A3
C04p000450.1_BnaEXP	A04p005930.1_BnaEXP	0.628479	8.96055e-73	BBH_AT3G52110_AT3G52110.interferon-activable protein
C04p000450.1_BnaEXP	A06p039400.1_BnaEXP	0.628403	9.46181e-73	BBH_AT5G43560_AT5G43560.TRAF-like superfamily protein
C04p000450.1_BnaEXP	C05p010960.1_BnaEXP	0.628391	9.54331e-73	BBH_AT1G14460_AT1G14460.AAA-type ATPase family protein
C04p000450.1_BnaEXP	A04p014440.1_BnaEXP	0.628375	9.65985e-73	AT2G23520.Pyridoxal phosphate (PLP)-dependent transferases superfamily protein.Gene_%%%_AT4G37100.Pyridoxal phosphate (PLP)-dependent transferases superfamily protein.Gene
C04p000450.1_BnaEXP	C05p042270.1_BnaEXP	0.62834	9.90135e-73	RBH_AT3G08980_AT3G08980.Peptidase S24/S26A/S26B/S26C family protein
C04p000450.1_BnaEXP	A07p011770.1_BnaEXP	0.628311	1.01119e-72	BBH_AT1G20730_AT1G20730.transport/golgi organization-like protein, putative (DUF833)
C04p000450.1_BnaEXP	R123_chrC07p000130.1_BnaEXP	0.6283	1.01957e-72	BBH_AT1G22200_AT1G22200.Endoplasmic reticulum vesicle transporter protein
C04p000450.1_BnaEXP	A02p010450.1_BnaEXP	0.628245	1.06081e-72	AT5G59350.transmembrane protein.Gene
C04p000450.1_BnaEXP	R235p000210.1_BnaEXP	0.628195	1.09946e-72	BBH_AT2G20680_MAN2.Glycosyl hydrolase superfamily protein
C04p000450.1_BnaEXP	C07p013840.1_BnaEXP	0.628181	1.11128e-72	BBH_AT4G05030_AT4G05030.Copper transport protein family
C04p000450.1_BnaEXP	C08p014380.1_BnaEXP	0.628169	1.12045e-72	AT4G27595.WEB family protein (DUF827).Gene_%%%_AT1G65010.WEB family protein (DUF827).Gene
C04p000450.1_BnaEXP	C06p039470.1_BnaEXP	0.628098	1.17951e-72	AT1G77580.filament-like protein (DUF869).Gene
C04p000450.1_BnaEXP	C04p001460.1_BnaEXP	0.628085	1.19034e-72	RBH_AT2G46340_SPA1.SPA (suppressor of phyA-105) protein family
C04p000450.1_BnaEXP	C01p038860.1_BnaEXP	0.628054	1.21774e-72	BBH_AT4G32670_AT4G32670.RING/FYVE/PHD zinc finger superfamily protein
C04p000450.1_BnaEXP	C04p011870.1_BnaEXP	0.628045	1.22513e-72	AT2G32340.TraB family protein.Gene
C04p000450.1_BnaEXP	A03p057230.1_BnaEXP	0.628005	1.26171e-72	AT1G62310.transcription factor jumonji (jmjC) domain-containing protein.Gene
C04p000450.1_BnaEXP	A06p039990.1_BnaEXP	0.627968	1.29548e-72	RBH_AT4G32170_CYP96A2.cytochrome P450, family 96, subfamily A, polypeptide 2
C04p000450.1_BnaEXP	C09p006500.1_BnaEXP	0.627966	1.2974e-72	AT5G23420.HMGB6.high-mobility group box 6.Gene
C04p000450.1_BnaEXP	A05p022460.1_BnaEXP	0.627933	1.32854e-72	BBH_AT3G20560_PDIL5-3.PDI-like 5-3
C04p000450.1_BnaEXP	C03p022610.1_BnaEXP	0.62793	1.33158e-72	AT2G38650.GAUT7.galacturonosyltransferase 7.Gene
C04p000450.1_BnaEXP	A07p018370.1_BnaEXP	0.627915	1.34576e-72	AT3G58110.hypothetical protein.Gene_%%%_AT2G42370.hypothetical protein.Gene
C04p000450.1_BnaEXP	C07p017550.1_BnaEXP	0.627905	1.35529e-72	AT3G27580.ATPK7.Protein kinase superfamily protein.Gene
C04p000450.1_BnaEXP	A08p023360.1_BnaEXP	0.627878	1.3826e-72	AT1G19485.Transducin/WD40 repeat-like superfamily protein.Gene
C04p000450.1_BnaEXP	A01p006410.1_BnaEXP	0.627854	1.40617e-72	BBH_AT2G24280_AT2G24280.alpha/beta-Hydrolases superfamily protein
C04p000450.1_BnaEXP	C03p060690.2_BnaEXP	0.627838	1.42252e-72	AT1G11520.pliceosome associated protein-like protein.Gene_%%%_AT4G21660.proline-rich spliceosome-associated (PSP) family protein.Gene
C04p000450.1_BnaEXP	C07p024990.1_BnaEXP	0.627802	1.46031e-72	AT3G49890.hypothetical protein.Gene
C04p000450.1_BnaEXP	C04p003320.1_BnaEXP	0.627793	1.46994e-72	AT2G42830.SHP2.K-box region and MADS-box transcription factor family protein.Gene
C04p000450.1_BnaEXP	A09p043800.1_BnaEXP	0.62778	1.48348e-72	AT2G25530.AFG1-like ATPase family protein.Gene
C04p000450.1_BnaEXP	C03p017870.1_BnaEXP	0.627739	1.5281e-72	AT5G50790.SWEET10.Nodulin MtN3 family protein.Gene
C04p000450.1_BnaEXP	C07p018260.1_BnaEXP	0.627739	1.52826e-72	AT5G40040.60S acidic ribosomal protein family.Gene_%%%_AT3G28500.60S acidic ribosomal protein family.Gene
C04p000450.1_BnaEXP	A06p035250.1_BnaEXP	0.627677	1.59771e-72	AT2G03210.FUT2.fucosyltransferase 2.Gene
C04p000450.1_BnaEXP	C05p045290.1_BnaEXP	0.627564	1.7337e-72	AT3G05110.early endosome antigen-like protein, putative (DUF3444).Gene_%%%_AT3G04960.trichohyalin, putative (DUF3444).Gene
C04p000450.1_BnaEXP	C07p035990.1_BnaEXP	0.627548	1.75283e-72	BBH_AT2G25170_PKL.chromatin remodeling factor CHD3 (PICKLE)
C04p000450.1_BnaEXP	C05p009170.3_BnaEXP	0.627495	1.82112e-72	AT1G13170.ORP1D.OSBP(oxysterol binding protein)-related protein 1D.Gene
C04p000450.1_BnaEXP	A03p022930.1_BnaEXP	0.627472	1.85147e-72	AT3G53730.Histone superfamily protein.Gene_%%%_AT1G07820.Histone superfamily protein.Gene_%%%_AT1G07660.Histone superfamily protein.Gene_%%%_AT3G46320.Histone superfamily protein.Gene_%%%_AT3G45930.Histone superfamily protein.Gene_%%%_AT5G59690.Histone superfamily protein.Gene_%%%_AT5G59970.Histone superfamily protein.Gene_%%%_AT2G28740.HIS4.histone H4.Gene
C04p000450.1_BnaEXP	A01p017660.1_BnaEXP	0.627401	1.94877e-72	AT4G17480.alpha/beta-Hydrolases superfamily protein.Gene
C04p000450.1_BnaEXP	C04p000520.1_BnaEXP	0.627377	1.98265e-72	AT2G45100.Cyclin/Brf1-like TBP-binding protein.Gene_%%%_AT1G30455.cyclin/Brf1-like TBP-binding domain-containing protein.Gene
C04p000450.1_BnaEXP	C09p032300.1_BnaEXP	0.627354	2.01561e-72	AT5G58710.ROC7.rotamase CYP 7.Gene
C04p000450.1_BnaEXP	C06p030150.1_BnaEXP	0.627303	2.09214e-72	AT1G67040.TRM22.DnaA initiator-associating protein.Gene
C04p000450.1_BnaEXP	A03p005060.1_BnaEXP	0.627285	2.11948e-72	AT5G12960.proline-tRNA ligase (DUF1680).Gene_%%%_AT5G12950.proline-tRNA ligase (DUF1680).Gene
C04p000450.1_BnaEXP	C07p035460.1_BnaEXP	0.627192	2.26534e-72	BBH_AT2G24290_AT2G24290.ubiquitin-associated protein (DUF1068)
C04p000450.1_BnaEXP	A01p028010.1_BnaEXP	0.627158	2.3207e-72	BBH_AT3G21000_AT3G21000.Gag-Pol-related retrotransposon family protein
C04p000450.1_BnaEXP	C04p038410.1_BnaEXP	0.627046	2.51619e-72	AT3G43930.BRCT domain-containing DNA repair protein.Gene_%%%_AT2G26270.BRCT domain DNA repair protein.Gene
C04p000450.1_BnaEXP	C03p012600.1_BnaEXP	0.626971	2.65545e-72	BBH_AT5G60210_RIP5.ROP interactive partner 5
C04p000450.1_BnaEXP	A10p015650.1_BnaEXP	0.626868	2.85965e-72	BBH_AT5G21150_AGO9.Argonaute family protein
C04p000450.1_BnaEXP	C01p034980.1_BnaEXP	0.626823	2.95353e-72	AT3G11000.DCD (Development and Cell Death) domain protein.Gene
C04p000450.1_BnaEXP	A02p038910.1_BnaEXP	0.626779	3.04872e-72	BBH_AT5G62880_RAC10.RAC-like 10
C04p000450.1_BnaEXP	A09p013110.1_BnaEXP	0.626693	3.24177e-72	RBH_AT1G63640_AT1G63640.P-loop nucleoside triphosphate hydrolases superfamily protein with CH (Calponin Homology) domain-containing protein
C04p000450.1_BnaEXP	C05p028500.1_BnaEXP	0.626625	3.40375e-72	AT3G21480.BRCT domain-containing DNA repair protein.Gene
C04p000450.1_BnaEXP	A02p000930.1_BnaEXP	0.626555	3.58052e-72	BBH_AT5G03900_AT5G03900.Iron-sulfur cluster biosynthesis family protein
C04p000450.1_BnaEXP	C08p027070.1_BnaEXP	0.626496	3.73499e-72	AT3G51270.protein serine/threonine kinase.Gene
C04p000450.1_BnaEXP	A04p010320.1_BnaEXP	0.626488	3.7554e-72	AT5G40260.SWEET8.Nodulin MtN3 family protein.Gene
C04p000450.1_BnaEXP	A02p005380.1_BnaEXP	0.626479	3.77996e-72	AT5G15010.Tetratricopeptide repeat (TPR)-like superfamily protein.Gene
C04p000450.1_BnaEXP	C04p001910.1_BnaEXP	0.626453	3.85237e-72	BBH_AT2G40700_AT2G40700.P-loop containing nucleoside triphosphate hydrolases superfamily protein
C04p000450.1_BnaEXP	C07p009620.2_BnaEXP	0.626414	3.96066e-72	BBH_AT5G67100_ICU2.DNA-directed DNA polymerase
C04p000450.1_BnaEXP	C06p038850.1_BnaEXP	0.626397	4.00936e-72	AT1G76620.Serine/Threonine-kinase, putative (Protein of unknown function, DUF547).Gene
C04p000450.1_BnaEXP	C06p007320.1_BnaEXP	0.626387	4.03765e-72	BBH_AT1G54040_ESP.epithiospecifier protein
C04p000450.1_BnaEXP	A07p006840.1_BnaEXP	0.626363	4.10801e-72	BBH_AT3G62750_BGLU8.beta glucosidase 8
C04p000450.1_BnaEXP	A03p006630.1_BnaEXP	0.626341	4.17276e-72	AT5G15920.SMC5.structural maintenance of chromosomes 5.Gene
C04p000450.1_BnaEXP	C07p013780.1_BnaEXP	0.626327	4.21568e-72	AT5G47790.SMAD/FHA domain-containing protein.Gene
C04p000450.1_BnaEXP	C04p015360.1_BnaEXP	0.626315	4.25255e-72	AT2G33400.FK506-binding nuclear-like protein.Gene
C04p000450.1_BnaEXP	A02p017160.1_BnaEXP	0.626279	4.36264e-72	AT1G68170.UMAMIT23.nodulin MtN21 /EamA-like transporter family protein.Gene
C04p000450.1_BnaEXP	A06p013590.1_BnaEXP	0.626279	4.36387e-72	BBH_AT1G19330_AT1G19330.histone deacetylase complex subunit
C04p000450.1_BnaEXP	C09p050240.1_BnaEXP	0.626263	4.41428e-72	BBH_AT5G11410_AT5G11410.Protein kinase superfamily protein
C04p000450.1_BnaEXP	A01p007270.1_BnaEXP	0.626256	4.4357e-72	AT4G29940.PRHA.pathogenesis related homeodomain protein A.Gene
C04p000450.1_BnaEXP	A06p033980.1_BnaEXP	0.626233	4.50831e-72	AT3G26744.ICE1.basic helix-loop-helix (bHLH) DNA-binding superfamily protein.Gene
C04p000450.1_BnaEXP	A07p017270.1_BnaEXP	0.626221	4.54846e-72	AT3G55000.TON1A.tonneau family protein.Gene_%%%_AT3G55005.TON1B.tonneau 1b (TON1b).Gene
C04p000450.1_BnaEXP	A05p012820.1_BnaEXP	0.626212	4.57768e-72	AT2G31270.CDT1A.CDT1-like protein A.Gene
C04p000450.1_BnaEXP	A06p020730.1_BnaEXP	0.626192	4.64433e-72	AT3G45090.P-loop containing nucleoside triphosphate hydrolases superfamily protein.Gene_%%%_AT5G60760.P-loop containing nucleoside triphosphate hydrolases superfamily protein.Gene
C04p000450.1_BnaEXP	C03p044690.1_BnaEXP	0.626164	4.73689e-72	BBH_AT3G22520_AT3G22520.spindle assembly abnormal protein
C04p000450.1_BnaEXP	A10p015710.1_BnaEXP	0.626148	4.79288e-72	BBH_AT5G21100_AT5G21100.Plant L-ascorbate oxidase
C04p000450.1_BnaEXP	A03p035270.2_BnaEXP	0.626055	5.12334e-72	AT3G17560.F-box and associated interaction domains-containing protein.Gene_%%%_AT1G50470.F-box associated ubiquitination effector family protein.Gene
C04p000450.1_BnaEXP	A07p014560.1_BnaEXP	0.625923	5.62909e-72	RBH_AT2G28470_BGAL8.beta-galactosidase 8
C04p000450.1_BnaEXP	A10p003200.1_BnaEXP	0.625901	5.71791e-72	BBH_AT1G05120_AT1G05120.Helicase protein with RING/U-box domain-containing protein
C04p000450.1_BnaEXP	C05p030170.1_BnaEXP	0.625841	5.96884e-72	AT3G20210.DELTA-VPE.delta vacuolar processing enzyme.Gene
C04p000450.1_BnaEXP	C04p037010.1_BnaEXP	0.625828	6.02484e-72	AT2G24440.selenium binding protein.Gene
C04p000450.1_BnaEXP	R3_chrC09p000180.1_BnaEXP	0.625804	6.13254e-72	BBH_AT1G65280_AT1G65280.DNAJ heat shock N-terminal domain-containing protein
C04p000450.1_BnaEXP	C03p035320.1_BnaEXP	0.625747	6.38775e-72	AT3G04620.DAN1.Alba DNA/RNA-binding protein.Gene
C04p000450.1_BnaEXP	C04p043750.1_BnaEXP	0.625743	6.40624e-72	RBH_AT2G31770_ARI9.RING/U-box superfamily protein
C04p000450.1_BnaEXP	A03p025980.1_BnaEXP	0.625686	6.66826e-72	AT4G12610.RAP74.transcription initiation factor IIF subunit alpha RAP74.Gene
C04p000450.1_BnaEXP	A07p023540.1_BnaEXP	0.625663	6.77933e-72	AT1G73760.RING/U-box superfamily protein.Gene
C04p000450.1_BnaEXP	C05p008860.1_BnaEXP	0.625604	7.07192e-72	AT1G11730.Galactosyltransferase family protein.Gene
C04p000450.1_BnaEXP	C05p003160.1_BnaEXP	0.625514	7.54599e-72	AT1G05120.Helicase protein with RING/U-box domain-containing protein.Gene_%%%_AT1G02670.P-loop containing nucleoside triphosphate hydrolases superfamily protein.Gene
C04p000450.1_BnaEXP	C04p025660.1_BnaEXP	0.6254	8.18371e-72	AT3G53140.O-methyltransferase family protein.Gene
C04p000450.1_BnaEXP	C08p003500.1_BnaEXP	0.625399	8.18777e-72	AT1G49190.RR19.response regulator 19.Gene
C04p000450.1_BnaEXP	C04p001000.1_BnaEXP	0.625364	8.39499e-72	AT2G46810.basic helix-loop-helix (bHLH) DNA-binding superfamily protein.Gene
C04p000450.1_BnaEXP	A03p038450.1_BnaEXP	0.62536	8.42265e-72	AT3G25240.sulfate/thiosulfate import ATP-binding protein, putative (DUF506).Gene
C04p000450.1_BnaEXP	C09p002060.1_BnaEXP	0.625319	8.67081e-72	BBH_AT4G03370_AT4G03370.Ubiquitin family protein
C04p000450.1_BnaEXP	C08p028840.1_BnaEXP	0.625294	8.82732e-72	AT3G53440.Homeodomain-like superfamily protein.Gene
C04p000450.1_BnaEXP	A03p043180.1_BnaEXP	0.625248	9.12439e-72	AT4G16146.cAMP-regulated phosphoprotein 19-related protein.Gene
C04p000450.1_BnaEXP	C01p037030.1_BnaEXP	0.625242	9.16195e-72	BBH_AT3G17440_NPSN13.Putative plant snare 13
C04p000450.1_BnaEXP	C03p022630.1_BnaEXP	0.625115	1.00295e-71	AT2G38680.5'-nucleotidase / magnesium ion binding protein.Gene
C04p000450.1_BnaEXP	C03p014920.1_BnaEXP	0.625018	1.07493e-71	AT5G56360.PSL4.calmodulin-binding protein.Gene
C04p000450.1_BnaEXP	C07p008980.1_BnaEXP	0.624998	1.09047e-71	AT5G66460.MAN7.Glycosyl hydrolase superfamily protein.Gene
C04p000450.1_BnaEXP	A02p035930.1_BnaEXP	0.62499	1.09645e-71	AT5G28640.AN3.SSXT family protein.Gene
C04p000450.1_BnaEXP	A07p010310.1_BnaEXP	0.624988	1.09817e-71	BBH_AT1G23420_INO.Plant-specific transcription factor YABBY family protein
C04p000450.1_BnaEXP	C09p028000.2_BnaEXP	0.624988	1.09837e-71	AT4G11080.3xHMG-box1.HMG (high mobility group) box protein.Gene
C04p000450.1_BnaEXP	C04p003310.1_BnaEXP	0.624966	1.11568e-71	RBH_AT2G42840_PDF1.protodermal factor 1
C04p000450.1_BnaEXP	C08p035780.1_BnaEXP	0.62492	1.15246e-71	AT3G61570.GDAP1.GRIP-related ARF-binding domain-containing protein 1.Gene_%%%_AT2G46180.GC4.golgin Putative 4.Gene
C04p000450.1_BnaEXP	C03p000820.1_BnaEXP	0.624865	1.19869e-71	AT2G17525.Pentatricopeptide repeat (PPR) superfamily protein.Gene
C04p000450.1_BnaEXP	A08p029240.1_BnaEXP	0.624859	1.20428e-71	BBH_AT1G06360_AT1G06360.Fatty acid desaturase family protein
C04p000450.1_BnaEXP	A02p031140.1_BnaEXP	0.624724	1.32602e-71	BBH_AT2G02080_IDD4.indeterminate(ID)-domain 4
C04p000450.1_BnaEXP	C03p053330.1_BnaEXP	0.624709	1.34011e-71	AT5G63950.CHR24.chromatin remodeling 24.Gene
C04p000450.1_BnaEXP	A09p003230.1_BnaEXP	0.624597	1.45167e-71	BBH_AT3G07470_AT3G07470.transmembrane protein, putative (Protein of unknown function, DUF538)
C04p000450.1_BnaEXP	C09p050430.4_BnaEXP	0.624591	1.45743e-71	BBH_AT5G11200_UAP56b.DEAD/DEAH box RNA helicase family protein
C04p000450.1_BnaEXP	A09p032930.1_BnaEXP	0.624591	1.45756e-71	BBH_AT1G22620_ATSAC1.Phosphoinositide phosphatase family protein
C04p000450.1_BnaEXP	C05p029970.1_BnaEXP	0.624504	1.55053e-71	AT3G20430.phosphorylated adapter RNA export-like protein.Gene
C04p000450.1_BnaEXP	C04p032260.1_BnaEXP	0.624497	1.55876e-71	AT5G40400.Pentatricopeptide repeat (PPR) superfamily protein.Gene
C04p000450.1_BnaEXP	A02p004420.1_BnaEXP	0.62449	1.56645e-71	BBH_AT5G13370_AT5G13370.Auxin-responsive GH3 family protein
C04p000450.1_BnaEXP	C02p010520.2_BnaEXP	0.624448	1.61394e-71	BBH_AT5G22740_CSLA02.cellulose synthase-like A02
C04p000450.1_BnaEXP	R40p000350.1_BnaEXP	0.624414	1.65309e-71	BBH_AT2G47800_ABCC4.multidrug resistance-associated protein 4
C04p000450.1_BnaEXP	C04p005150.1_BnaEXP	0.62441	1.65798e-71	AT2G44710.RNA-binding (RRM/RBD/RNP motifs) family protein.Gene
C04p000450.1_BnaEXP	C09p022410.1_BnaEXP	0.624409	1.6592e-71	AT5G45400.RPA70C.Replication factor-A protein 1-like protein.Gene_%%%_AT4G19130.Replication factor-A protein 1-like protein.Gene
C04p000450.1_BnaEXP	A05p000540.1_BnaEXP	0.624405	1.6634e-71	BBH_AT2G47460_MYB12.myb domain protein 12
C04p000450.1_BnaEXP	C09p027900.1_BnaEXP	0.624356	1.72266e-71	BBH_AT4G11130_RDR2.RNA-dependent RNA polymerase 2
C04p000450.1_BnaEXP	C03p016070.1_BnaEXP	0.624347	1.73338e-71	BBH_AT5G54380_THE1.protein kinase family protein
C04p000450.1_BnaEXP	A03p047650.1_BnaEXP	0.624335	1.74872e-71	AT4G24790.AAA-type ATPase family protein.Gene
C04p000450.1_BnaEXP	R40268543_chrC03p000360.1_BnaEXP	0.6243	1.79232e-71	BBH_AT3G49100_AT3G49100.Signal recognition particle, SRP9/SRP14 subunit
C04p000450.1_BnaEXP	A04p011220.2_BnaEXP	0.624296	1.79773e-71	AT5G41140.Myosin heavy chain-related protein.Gene
C04p000450.1_BnaEXP	A08p002920.1_BnaEXP	0.624284	1.81326e-71	AT1G49580.Calcium-dependent protein kinase (CDPK) family protein.Gene
C04p000450.1_BnaEXP	C05p033910.1_BnaEXP	0.624265	1.83851e-71	BBH_AT3G42170_DAYSLEEPER.BED zinc finger and hAT dimerization domain-containing protein DAYSLEEPER
C04p000450.1_BnaEXP	A02p009500.1_BnaEXP	0.624244	1.86548e-71	AT5G22980.scpl47.serine carboxypeptidase-like 47.Gene
C04p000450.1_BnaEXP	A10p009580.1_BnaEXP	0.624196	1.93094e-71	BBH_AT5G54590_CRLK1.Protein kinase superfamily protein
C04p000450.1_BnaEXP	C07p033880.1_BnaEXP	0.624153	1.99049e-71	AT5G39560.Galactose oxidase/kelch repeat superfamily protein.Gene
C04p000450.1_BnaEXP	A06p033310.1_BnaEXP	0.62402	2.18842e-71	AT3G27580.ATPK7.Protein kinase superfamily protein.Gene
C04p000450.1_BnaEXP	A09p008080.1_BnaEXP	0.624013	2.19917e-71	AT5G66840.SAP domain-containing protein.Gene
C04p000450.1_BnaEXP	A07p012670.1_BnaEXP	0.62396	2.2841e-71	BBH_AT5G67100_ICU2.DNA-directed DNA polymerase
C04p000450.1_BnaEXP	C07p039510.1_BnaEXP	0.623917	2.35403e-71	AT4G39160.Homeodomain-like superfamily protein.Gene
C04p000450.1_BnaEXP	R3_chrC09p000430.1_BnaEXP	0.623907	2.37132e-71	AT4G08940.Ubiquitin carboxyl-terminal hydrolase family protein.Gene
C04p000450.1_BnaEXP	C07p011390.1_BnaEXP	0.623819	2.52307e-71	AT5G45360.F-box family protein.Gene
C04p000450.1_BnaEXP	R235p000810.1_BnaEXP	0.623806	2.54801e-71	BBH_AT2G20290_XIG.myosin-like protein XIG
C04p000450.1_BnaEXP	A03p031190.1_BnaEXP	0.623789	2.57907e-71	BBH_AT3G09980_AT3G09980.ankyrin repeat 30A-like protein (DUF662)
C04p000450.1_BnaEXP	C09p029930.1_BnaEXP	0.623742	2.66549e-71	AT5G56360.PSL4.calmodulin-binding protein.Gene
C04p000450.1_BnaEXP	A06p028060.1_BnaEXP	0.623693	2.75932e-71	BBH_AT5G24580_AT5G24580.Heavy metal transport/detoxification superfamily protein
C04p000450.1_BnaEXP	C02p041960.1_BnaEXP	0.623606	2.93533e-71	BBH_AT5G64850_AT5G64850.sorbin/SH3 domain protein
C04p000450.1_BnaEXP	C08p039290.1_BnaEXP	0.623587	2.97679e-71	BBH_AT2G23970_AT2G23970.Class I glutamine amidotransferase-like superfamily protein
C04p000450.1_BnaEXP	C02p008040.1_BnaEXP	0.623575	3.00241e-71	BBH_AT5G18620_CHR17.chromatin remodeling factor17
C04p000450.1_BnaEXP	C08p032450.2_BnaEXP	0.623393	3.41474e-71	AT3G57030.Calcium-dependent phosphotriesterase superfamily protein.Gene
C04p000450.1_BnaEXP	A06p026620.1_BnaEXP	0.623307	3.63027e-71	BBH_AT2G17800_ARAC1.RAC-like 1
C04p000450.1_BnaEXP	C07p020860.1_BnaEXP	0.623256	3.76274e-71	BBH_AT5G27240_AT5G27240.DNAJ heat shock N-terminal domain-containing protein
C04p000450.1_BnaEXP	C09p031940.1_BnaEXP	0.623141	4.08395e-71	BBH_AT5G58450_AT5G58450.Tetratricopeptide repeat (TPR)-like superfamily protein
C04p000450.1_BnaEXP	C08p042960.2_BnaEXP	0.623118	4.14935e-71	AT1G17070.STIPL1.GC-rich sequence DNA-binding factor-like protein with Tuftelin interacting domain-containing protein.Gene_%%%_AT2G42330.GC-rich sequence DNA-binding factor-like protein with Tuftelin interacting domain-containing protein.Gene
C04p000450.1_BnaEXP	C07p024210.1_BnaEXP	0.623098	4.20998e-71	AT5G60930.P-loop containing nucleoside triphosphate hydrolases superfamily protein.Gene
C04p000450.1_BnaEXP	C03p054110.1_BnaEXP	0.623088	4.24017e-71	AT1G27690.lipase, putative (DUF620).Gene
C04p000450.1_BnaEXP	A03p044800.1_BnaEXP	0.623081	4.25931e-71	BBH_AT4G18960_AG.K-box region and MADS-box transcription factor family protein
C04p000450.1_BnaEXP	A03p025540.1_BnaEXP	0.623057	4.33483e-71	BBH_AT4G05460_AT4G05460.RNI-like superfamily protein
C04p000450.1_BnaEXP	C05p045100.1_BnaEXP	0.622988	4.55148e-71	BBH_AT3G04960_AT3G04960.trichohyalin, putative (DUF3444)
C04p000450.1_BnaEXP	A03p009990.1_BnaEXP	0.622944	4.69473e-71	BBH_AT5G60250_AT5G60250.zinc finger (C3HC4-type RING finger) family protein
C04p000450.1_BnaEXP	A03p034600.1_BnaEXP	0.622935	4.72587e-71	AT3G16010.Pentatricopeptide repeat (PPR-like) superfamily protein.Gene
C04p000450.1_BnaEXP	A09p003560.1_BnaEXP	0.622921	4.77219e-71	AT5G38880.AUG5.HAUS augmin-like complex subunit.Gene
C04p000450.1_BnaEXP	C03p041610.1_BnaEXP	0.622889	4.88148e-71	BBH_AT3G42170_DAYSLEEPER.BED zinc finger and hAT dimerization domain-containing protein DAYSLEEPER
C04p000450.1_BnaEXP	A03p042300.1_BnaEXP	0.622781	5.26942e-71	BBH_AT3G51895_SULTR3.1
C04p000450.1_BnaEXP	C09p036750.1_BnaEXP	0.622772	5.30061e-71	AT5G19580.glyoxal oxidase-related protein.Gene
C04p000450.1_BnaEXP	A09p032180.1_BnaEXP	0.622686	5.63398e-71	AT1G23420.INO.Plant-specific transcription factor YABBY family protein.Gene
C04p000450.1_BnaEXP	C05p026590.1_BnaEXP	0.622666	5.71668e-71	AT2G22410.SLO1.SLOW GROWTH 1.Gene
C04p000450.1_BnaEXP	C07p026000.1_BnaEXP	0.622665	5.71924e-71	BBH_AT3G51950_AT3G51950.Zinc finger (CCCH-type) family protein / RNA recognition motif (RRM)-containing protein
C04p000450.1_BnaEXP	A01p022570.1_BnaEXP	0.622652	5.77281e-71	BBH_AT4G15570_MAA3.P-loop containing nucleoside triphosphate hydrolases superfamily protein
C04p000450.1_BnaEXP	A01p018720.1_BnaEXP	0.622652	5.77281e-71	BBH_AT4G15570_MAA3.P-loop containing nucleoside triphosphate hydrolases superfamily protein
C04p000450.1_BnaEXP	A01p032840.1_BnaEXP	0.622626	5.88067e-71	AT3G17840.RLK902.receptor-like kinase 902.Gene
C04p000450.1_BnaEXP	A06p033250.1_BnaEXP	0.622596	6.00342e-71	AT3G27640.Transducin/WD40 repeat-like superfamily protein.Gene
C04p000450.1_BnaEXP	A04p025410.1_BnaEXP	0.622469	6.56824e-71	BBH_AT2G40650_AT2G40650.PRP38 family protein
C04p000450.1_BnaEXP	A04p029250.1_BnaEXP	0.622466	6.58429e-71	RBH_AT2G45120_AT2G45120.C2H2-like zinc finger protein
C04p000450.1_BnaEXP	C09p012310.2_BnaEXP	0.62243	6.7528e-71	BBH_AT2G19520_FVE.Transducin family protein / WD-40 repeat family protein
C04p000450.1_BnaEXP	C07p037750.1_BnaEXP	0.622412	6.83831e-71	AT4G35520.MLH3.MUTL protein homolog 3.Gene
C04p000450.1_BnaEXP	A05p010980.1_BnaEXP	0.622369	7.04989e-71	AT2G33260.Tryptophan/tyrosine permease.Gene
C04p000450.1_BnaEXP	A02p010020.1_BnaEXP	0.622328	7.25951e-71	AT5G59950.RNA-binding (RRM/RBD/RNP motifs) family protein.Gene
C04p000450.1_BnaEXP	C08p000350.1_BnaEXP	0.622277	7.52412e-71	BBH_AT1G03170_FAF2.FANTASTIC four-like protein (DUF3049)
C04p000450.1_BnaEXP	C06p026380.1_BnaEXP	0.622244	7.70065e-71	BBH_AT2G46960_CYP709B1.cytochrome P450, family 709, subfamily B, polypeptide 1
C04p000450.1_BnaEXP	A10p002580.2_BnaEXP	0.622225	7.80434e-71	BBH_AT1G04520_PDLP2.plasmodesmata-located protein 2
C04p000450.1_BnaEXP	C04p004050.1_BnaEXP	0.622164	8.15078e-71	N/A
C04p000450.1_BnaEXP	C03p063730.2_BnaEXP	0.622111	8.4581e-71	BBH_AT4G33380_AT4G33380.dimethylallyl, adenosine tRNA methylthiotransferase
C04p000450.1_BnaEXP	A03p029220.1_BnaEXP	0.622105	8.4976e-71	AT3G04160.U11/U12 small nuclear ribonucleoprotein.Gene
C04p000450.1_BnaEXP	C04p021990.1_BnaEXP	0.622035	8.92839e-71	BBH_AT5G64840_ABCF5.general control non-repressible 5
C04p000450.1_BnaEXP	A06p021880.1_BnaEXP	0.622005	9.11574e-71	BBH_AT5G23670_LCB2.long chain base2
C04p000450.1_BnaEXP	C09p026660.1_BnaEXP	0.621949	9.48474e-71	AT4G14700.ORC1A.origin recognition complex 1.Gene_%%%_AT4G12620.ORC1B.origin of replication complex 1B.Gene
C04p000450.1_BnaEXP	A08p011510.1_BnaEXP	0.621944	9.51915e-71	AT4G35240.DNA-directed RNA polymerase subunit beta, putative (DUF630 and DUF632).Gene
C04p000450.1_BnaEXP	A10p024970.1_BnaEXP	0.621921	9.67101e-71	AT5G07180.ERL2.ERECTA-like 2.Gene
C04p000450.1_BnaEXP	C03p028940.1_BnaEXP	0.621917	9.70122e-71	AT4G09060.hypothetical protein.Gene
C04p000450.1_BnaEXP	C01p014490.1_BnaEXP	0.621905	9.78383e-71	AT4G23020.TRM11.hypothetical protein.Gene
C04p000450.1_BnaEXP	C08p028930.1_BnaEXP	0.621878	9.97465e-71	BBH_AT3G53560_AT3G53560.Tetratricopeptide repeat (TPR)-like superfamily protein
C04p000450.1_BnaEXP	A10p009370.1_BnaEXP	0.621761	1.08253e-70	AT5G54280.ATM2.myosin 2.Gene
C04p000450.1_BnaEXP	A04p016570.1_BnaEXP	0.62176	1.08336e-70	BBH_AT2G26250_KCS10.3-ketoacyl-CoA synthase 10
C04p000450.1_BnaEXP	A06p034010.1_BnaEXP	0.621754	1.08802e-70	RBH_AT3G26700_AT3G26700.Protein kinase superfamily protein
C04p000450.1_BnaEXP	C05p005750.1_BnaEXP	0.621748	1.09272e-70	BBH_AT1G08260_TIL1.DNA polymerase epsilon catalytic subunit
C04p000450.1_BnaEXP	C04p005030.1_BnaEXP	0.62172	1.11433e-70	AT2G44580.zinc ion binding protein.Gene
C04p000450.1_BnaEXP	A03p034340.1_BnaEXP	0.621682	1.14522e-70	BBH_AT3G15380_AT3G15380.Plasma-membrane choline transporter family protein
C04p000450.1_BnaEXP	C08p027410.1_BnaEXP	0.621656	1.16622e-70	AT3G51720.WEB family protein (DUF827).Gene
C04p000450.1_BnaEXP	C02p047010.1_BnaEXP	0.621638	1.1807e-70	AT4G01500.NGA4.AP2/B3-like transcriptional factor family protein.Gene
C04p000450.1_BnaEXP	C04p044690.1_BnaEXP	0.621597	1.21557e-70	BBH_AT4G38940_AT4G38940.Galactose oxidase/kelch repeat superfamily protein
C04p000450.1_BnaEXP	A03p013550.1_BnaEXP	0.621588	1.22346e-70	AT5G53220.hypothetical protein.Gene
C04p000450.1_BnaEXP	C06p021510.1_BnaEXP	0.621541	1.26479e-70	AT1G79840.GL2.HD-ZIP IV family of homeobox-leucine zipper protein with lipid-binding START domain-containing protein.Gene
C04p000450.1_BnaEXP	A03p038330.1_BnaEXP	0.621506	1.29602e-70	RBH_AT3G25100_CDC45.cell division cycle 45
C04p000450.1_BnaEXP	A06p009860.1_BnaEXP	0.621383	1.41332e-70	AT1G14755.S locus-related glycoprotein 1 (SLR1) binding pollen coat protein family.Gene
C04p000450.1_BnaEXP	C09p020940.1_BnaEXP	0.621358	1.43816e-70	AT2G04395.Nucleic acid-binding, OB-fold-like protein.Gene_%%%_AT2G05210.AtPOT1a.Nucleic acid-binding, OB-fold-like protein.Gene
C04p000450.1_BnaEXP	A06p040080.1_BnaEXP	0.621342	1.45505e-70	AT4G39330.CAD9.cinnamyl alcohol dehydrogenase 9.Gene
C04p000450.1_BnaEXP	C08p007390.1_BnaEXP	0.621328	1.46956e-70	AT4G13070.RNA-binding CRS1 / YhbY (CRM) domain protein.Gene
C04p000450.1_BnaEXP	A06p025430.1_BnaEXP	0.621249	1.55302e-70	AT5G65450.UBP17.ubiquitin-specific protease 17.Gene
C04p000450.1_BnaEXP	C01p018400.1_BnaEXP	0.621243	1.5596e-70	BBH_AT4G26790_AT4G26790.GDSL-like Lipase/Acylhydrolase superfamily protein
C04p000450.1_BnaEXP	A09p040490.1_BnaEXP	0.621221	1.58357e-70	AT3G59420.CR4.crinkly4.Gene
C04p000450.1_BnaEXP	R40p000200.2_BnaEXP	0.621202	1.60525e-70	AT1G24706.THO2.THO2.Gene
C04p000450.1_BnaEXP	A08p015980.2_BnaEXP	0.621014	1.83199e-70	BBH_AT4G24190_SHD.Chaperone protein htpG family protein
C04p000450.1_BnaEXP	A02p037890.1_BnaEXP	0.620978	1.87959e-70	AT5G23610.DYAD protein.Gene
C04p000450.1_BnaEXP	R21424_chrA01p000210.1_BnaEXP	0.620976	1.88151e-70	BBH_AT3G02740_AT3G02740.Eukaryotic aspartyl protease family protein
C04p000450.1_BnaEXP	A08p005210.1_BnaEXP	0.620972	1.88759e-70	BBH_AT5G41120_AT5G41120.Esterase/lipase/thioesterase family protein
C04p000450.1_BnaEXP	A09p029060.1_BnaEXP	0.620961	1.90195e-70	RBH_AT1G28420_HB-1.homeobox-1
C04p000450.1_BnaEXP	C05p030910.1_BnaEXP	0.62092	1.95692e-70	AT3G19670.PRP40B.pre-mRNA-processing protein 40B.Gene
C04p000450.1_BnaEXP	C04p015240.1_BnaEXP	0.620834	2.0792e-70	AT2G33260.Tryptophan/tyrosine permease.Gene
C04p000450.1_BnaEXP	C07p002760.1_BnaEXP	0.620833	2.08136e-70	AT3G24320.MSH1.MUTL protein homolog 1.Gene
C04p000450.1_BnaEXP	C09p039940.1_BnaEXP	0.620759	2.19167e-70	BBH_AT5G16040_AT5G16040.Regulator of chromosome condensation (RCC1) family protein
C04p000450.1_BnaEXP	A06p033670.1_BnaEXP	0.62068	2.31691e-70	AT5G42120.Concanavalin A-like lectin protein kinase family protein.Gene
C04p000450.1_BnaEXP	C07p007130.1_BnaEXP	0.620453	2.71711e-70	BBH_AT1G19880_AT1G19880.Regulator of chromosome condensation (RCC1) family protein
C04p000450.1_BnaEXP	A01p014380.1_BnaEXP	0.620439	2.74328e-70	AT4G24630.DHHC-type zinc finger family protein.Gene
C04p000450.1_BnaEXP	A04p027410.1_BnaEXP	0.620423	2.77516e-70	BBH_AT5G18090_AT5G18090.AP2/B3-like transcriptional factor family protein
C04p000450.1_BnaEXP	C04p044500.2_BnaEXP	0.620405	2.81051e-70	N/A
C04p000450.1_BnaEXP	C08p034850.1_BnaEXP	0.620355	2.91059e-70	BBH_AT5G42520_BPC6.basic pentacysteine 6
C04p000450.1_BnaEXP	A09p033300.1_BnaEXP	0.62032	2.98411e-70	AT1G22060.sporulation-specific protein.Gene
C04p000450.1_BnaEXP	A09p053620.1_BnaEXP	0.620309	3.00546e-70	AT1G07250.UGT71C4.UDP-glucosyl transferase 71C4.Gene
C04p000450.1_BnaEXP	A10p007970.1_BnaEXP	0.620272	3.08607e-70	AT5G52230.MBD13.methyl-CPG-binding domain protein 13.Gene
C04p000450.1_BnaEXP	A10p020330.1_BnaEXP	0.620257	3.11881e-70	AT5G14410.hypothetical protein.Gene
C04p000450.1_BnaEXP	C08p001070.1_BnaEXP	0.620181	3.28811e-70	AT1G04650.holliday junction resolvase.Gene
C04p000450.1_BnaEXP	C04p000150.1_BnaEXP	0.620159	3.33949e-70	AT2G47750.GH3.9.putative indole-3-acetic acid-amido synthetase GH3.9.Gene
C04p000450.1_BnaEXP	A09p012650.1_BnaEXP	0.620051	3.60218e-70	AT1G49920.MuDR family transposase.Gene_%%%_AT1G64253.DEK carboxy-terminal domain protein.Gene
C04p000450.1_BnaEXP	C03p029790.1_BnaEXP	0.620016	3.6908e-70	AT5G49930.emb1441.zinc knuckle (CCHC-type) family protein.Gene
C04p000450.1_BnaEXP	A06p028390.1_BnaEXP	0.620013	3.69951e-70	BBH_AT5G24940_AT5G24940.Protein phosphatase 2C family protein
C04p000450.1_BnaEXP	C05p045270.1_BnaEXP	0.619994	3.75017e-70	AT3G04980.DNAJ heat shock N-terminal domain-containing protein.Gene
C04p000450.1_BnaEXP	A06p008370.1_BnaEXP	0.619982	3.77975e-70	AT2G45630.D-isomer specific 2-hydroxyacid dehydrogenase family protein.Gene_%%%_AT5G28310.NAD(P)-binding Rossmann-fold superfamily protein.Gene_%%%_AT1G12550.HPR3.D-isomer specific 2-hydroxyacid dehydrogenase family protein.Gene
C04p000450.1_BnaEXP	C09p012820.1_BnaEXP	0.619945	3.87988e-70	AT3G25290.Auxin-responsive family protein.Gene
C04p000450.1_BnaEXP	C03p026100.1_BnaEXP	0.619881	4.05691e-70	BBH_AT2G45120_AT2G45120.C2H2-like zinc finger protein
C04p000450.1_BnaEXP	C03p053630.1_BnaEXP	0.619799	4.29798e-70	AT5G63650.SNRK2.5.SNF1-related protein kinase 2.5.Gene
C04p000450.1_BnaEXP	C07p023150.1_BnaEXP	0.619787	4.33288e-70	AT5G24275.En/Spm-like transposon.Gene_%%%_AT5G24280.GMI1.gamma-irradiation and mitomycin c induced 1.Gene
C04p000450.1_BnaEXP	C05p021120.1_BnaEXP	0.619783	4.34689e-70	BBH_AT1G55490_CPN60B.chaperonin 60 beta
C04p000450.1_BnaEXP	A05p025150.1_BnaEXP	0.61972	4.54159e-70	RBH_AT3G18480_CASP.CCAAT-displacement protein alternatively spliced product
C04p000450.1_BnaEXP	C02p004820.3_BnaEXP	0.619705	4.58962e-70	BBH_AT5G13000_GSL12.glucan synthase-like 12
C04p000450.1_BnaEXP	A09p037470.1_BnaEXP	0.61967	4.70398e-70	BBH_AT3G55005_TON1B.tonneau 1b (TON1b)
C04p000450.1_BnaEXP	C04p030750.1_BnaEXP	0.619653	4.76006e-70	AT5G38840.SMAD/FHA domain-containing protein.Gene
C04p000450.1_BnaEXP	A02p008190.1_BnaEXP	0.619619	4.87415e-70	BBH_AT5G20270_HHP1.heptahelical transmembrane protein1
C04p000450.1_BnaEXP	C05p042540.1_BnaEXP	0.619591	4.97137e-70	RBH_AT3G08680_AT3G08680.Leucine-rich repeat protein kinase family protein
C04p000450.1_BnaEXP	A06p038280.1_BnaEXP	0.619514	5.24467e-70	AT5G45610.SUV2.protein dimerization.Gene
C04p000450.1_BnaEXP	C09p042490.1_BnaEXP	0.619491	5.33212e-70	BBH_AT5G51750_SBT1.3.subtilase 1.3
C04p000450.1_BnaEXP	A01p008380.1_BnaEXP	0.619477	5.38343e-70	AT4G28560.RIC7.ROP-interactive CRIB motif-containing protein 7.Gene
C04p000450.1_BnaEXP	C09p029220.1_BnaEXP	0.619476	5.38857e-70	BBH_AT5G55950_AT5G55950.Nucleotide/sugar transporter family protein
C04p000450.1_BnaEXP	C04p043500.1_BnaEXP	0.619468	5.41627e-70	BBH_AT2G32010_CVL1.CVP2 like 1
C04p000450.1_BnaEXP	A05p029530.1_BnaEXP	0.619455	5.46608e-70	AT3G12550.FDM3.XH/XS domain-containing protein.Gene
C04p000450.1_BnaEXP	A03p010550.1_BnaEXP	0.619432	5.55656e-70	AT5G59050.G patch domain protein.Gene
C04p000450.1_BnaEXP	C04p008840.1_BnaEXP	0.619409	5.64723e-70	AT2G36740.SWC2.DNA binding protein SWC2.Gene
C04p000450.1_BnaEXP	A04p012750.1_BnaEXP	0.619408	5.64793e-70	BBH_AT2G21300_AT2G21300.ATP binding microtubule motor family protein
C04p000450.1_BnaEXP	C08p043510.1_BnaEXP	0.619404	5.66469e-70	AT1G15970.DNA glycosylase superfamily protein.Gene
C04p000450.1_BnaEXP	C05p040620.1_BnaEXP	0.619245	6.32934e-70	AT3G11000.DCD (Development and Cell Death) domain protein.Gene
C04p000450.1_BnaEXP	C09p054600.1_BnaEXP	0.61916	6.71719e-70	AT5G01660.influenza virus NS1A-binding protein.Gene
C04p000450.1_BnaEXP	C03p030210.1_BnaEXP	0.619121	6.90567e-70	AT4G10970.ribosome maturation factor.Gene
C04p000450.1_BnaEXP	A04p024100.1_BnaEXP	0.619077	7.11781e-70	BBH_AT2G38670_PECT1.phosphorylethanolamine cytidylyltransferase 1
C04p000450.1_BnaEXP	A09p026770.1_BnaEXP	0.619034	7.33604e-70	AT1G66770.SWEET6.Nodulin MtN3 family protein.Gene_%%%_AT4G10850.SWEET7.Nodulin MtN3 family protein.Gene
C04p000450.1_BnaEXP	A07p014410.1_BnaEXP	0.619007	7.47738e-70	AT2G28310.trimethylguanosine synthase (DUF707).Gene
C04p000450.1_BnaEXP	C05p012190.1_BnaEXP	0.619	7.51396e-70	AT1G15660.CENP-C.centromere protein C.Gene
C04p000450.1_BnaEXP	A06p017660.1_BnaEXP	0.61897	7.67023e-70	AT3G47120.RNA recognition motif (RRM)-containing protein.Gene
C04p000450.1_BnaEXP	C06p011950.1_BnaEXP	0.618947	7.79741e-70	BBH_AT1G55340_AT1G55340.hypothetical protein (DUF1639)
C04p000450.1_BnaEXP	C07p007450.1_BnaEXP	0.618945	7.80867e-70	AT1G20220.Alba DNA/RNA-binding protein.Gene
C04p000450.1_BnaEXP	R4542630_chrA04p000180.1_BnaEXP	0.618897	8.07064e-70	N/A
C04p000450.1_BnaEXP	A06p013680.1_BnaEXP	0.618897	8.07476e-70	BBH_AT1G19450_AT1G19450.Major facilitator superfamily protein
C04p000450.1_BnaEXP	A03p003010.1_BnaEXP	0.618895	8.08228e-70	AT5G61300.hypothetical protein.Gene_%%%_AT5G07790.hypothetical protein.Gene
C04p000450.1_BnaEXP	C09p007660.1_BnaEXP	0.618877	8.18415e-70	AT5G63120.P-loop containing nucleoside triphosphate hydrolases superfamily protein.Gene
C04p000450.1_BnaEXP	A09p055480.1_BnaEXP	0.618876	8.18978e-70	BBH_AT1G02890_AT1G02890.AAA-type ATPase family protein
C04p000450.1_BnaEXP	C05p020800.1_BnaEXP	0.61887	8.22624e-70	AT1G26650.Son of sevenless protein.Gene
C04p000450.1_BnaEXP	A09p008150.1_BnaEXP	0.618845	8.37223e-70	AT5G66750.CHR1.chromatin remodeling 1.Gene
C04p000450.1_BnaEXP	A10p023250.1_BnaEXP	0.618793	8.67875e-70	BBH_AT5G10370_AT5G10370.helicase domain-containing protein / IBR domain-containing protein / zinc finger protein-like protein
C04p000450.1_BnaEXP	C03p051070.1_BnaEXP	0.618753	8.92429e-70	BBH_AT5G67620_AT5G67620.DUF4228 domain protein
C04p000450.1_BnaEXP	A04p017280.1_BnaEXP	0.618724	9.10889e-70	AT2G27760.IPT2.tRNAisopentenyltransferase 2.Gene
C04p000450.1_BnaEXP	R2124_chrAC01p000030.1_BnaEXP	0.618714	9.16988e-70	BBH_AT3G04660_AT3G04660.F-box and associated interaction domains-containing protein
C04p000450.1_BnaEXP	A05p029900.1_BnaEXP	0.618712	9.18593e-70	AT3G12020.P-loop containing nucleoside triphosphate hydrolases superfamily protein.Gene
C04p000450.1_BnaEXP	C02p043350.1_BnaEXP	0.618683	9.3732e-70	AT5G62740.HIR1.SPFH/Band 7/PHB domain-containing membrane-associated protein family.Gene
C04p000450.1_BnaEXP	C08p029790.1_BnaEXP	0.618618	9.80534e-70	AT3G54670.TTN8.Structural maintenance of chromosomes (SMC) family protein.Gene
C04p000450.1_BnaEXP	A09p010820.1_BnaEXP	0.618611	9.85244e-70	BBH_AT2G20340_AAS.Pyridoxal phosphate (PLP)-dependent transferases superfamily protein
C04p000450.1_BnaEXP	C04p028790.1_BnaEXP	0.618541	1.03462e-69	AT5G40595.hypothetical protein.Gene
C04p000450.1_BnaEXP	C06p019010.1_BnaEXP	0.618506	1.06029e-69	BBH_AT5G27220_AT5G27220.Frigida-like protein
C04p000450.1_BnaEXP	C01p015230.1_BnaEXP	0.618484	1.07642e-69	AT4G23860.PHD finger protein-like protein.Gene
C04p000450.1_BnaEXP	A04p024220.1_BnaEXP	0.618476	1.08276e-69	BBH_AT2G38840_AT2G38840.Guanylate-binding family protein
C04p000450.1_BnaEXP	A03p001190.1_BnaEXP	0.618308	1.2171e-69	AT5G03670.TRM28.histone-lysine N-methyltransferase SETD1B-like protein.Gene
C04p000450.1_BnaEXP	A06p021690.1_BnaEXP	0.618289	1.233e-69	BBH_AT3G48410_AT3G48410.alpha/beta-Hydrolases superfamily protein
C04p000450.1_BnaEXP	A02p021540.1_BnaEXP	0.618281	1.24036e-69	BBH_AT5G05800_AT5G05800.Myb/SANT-like DNA-binding domain protein
C04p000450.1_BnaEXP	A02p007570.1_BnaEXP	0.618223	1.29124e-69	BBH_AT5G19360_CPK34.calcium-dependent protein kinase 34
C04p000450.1_BnaEXP	A10p000980.1_BnaEXP	0.618168	1.34192e-69	AT1G02330.integrator complex subunit-like protein.Gene
C04p000450.1_BnaEXP	C01p006400.1_BnaEXP	0.618133	1.37477e-69	BBH_AT4G31570_AT4G31570.nucleoporin
C04p000450.1_BnaEXP	A02p038570.1_BnaEXP	0.618122	1.38568e-69	BBH_AT5G61790_CNX1.calnexin 1
C04p000450.1_BnaEXP	C02p038930.1_BnaEXP	0.618096	1.41071e-69	AT5G61150.VIP4.leo1-like family protein.Gene
C04p000450.1_BnaEXP	C03p050540.1_BnaEXP	0.618073	1.43316e-69	AT2G18220.Noc2p family.Gene
C04p000450.1_BnaEXP	C08p040770.1_BnaEXP	0.618061	1.4454e-69	BBH_AT3G17310_DRM3.S-adenosyl-L-methionine-dependent methyltransferases superfamily protein
C04p000450.1_BnaEXP	C08p029000.1_BnaEXP	0.618036	1.47027e-69	AT5G02570.Histone superfamily protein.Gene_%%%_AT3G09480.Histone superfamily protein.Gene_%%%_AT2G37470.Histone superfamily protein.Gene_%%%_AT3G53650.Histone superfamily protein.Gene
C04p000450.1_BnaEXP	A07p022540.1_BnaEXP	0.618024	1.48283e-69	BBH_AT1G76250_AT1G76250.transmembrane protein
C04p000450.1_BnaEXP	C05p029340.1_BnaEXP	0.618005	1.50262e-69	BBH_AT3G21000_AT3G21000.Gag-Pol-related retrotransposon family protein
C04p000450.1_BnaEXP	A05p022660.1_BnaEXP	0.617955	1.55578e-69	AT3G20430.phosphorylated adapter RNA export-like protein.Gene
C04p000450.1_BnaEXP	A07p027110.1_BnaEXP	0.617954	1.55723e-69	AT1G67040.TRM22.DnaA initiator-associating protein.Gene
C04p000450.1_BnaEXP	A02p024170.1_BnaEXP	0.617942	1.56954e-69	AT1G80260.emb1427.Spc97 / Spc98 family of spindle pole body (SBP) component.Gene_%%%_AT1G20570.Spc97 / Spc98 family of spindle pole body (SBP) component.Gene
C04p000450.1_BnaEXP	A07p021110.1_BnaEXP	0.617876	1.64418e-69	BBH_AT1G80810_AT1G80810.Tudor/PWWP/MBT superfamily protein
C04p000450.1_BnaEXP	C06p040520.1_BnaEXP	0.617804	1.72824e-69	BBH_AT1G78960_LUP2.lupeol synthase 2
C04p000450.1_BnaEXP	C06p004520.1_BnaEXP	0.617791	1.74365e-69	AT1G50760.Aminotransferase-like, plant mobile domain family protein.Gene
C04p000450.1_BnaEXP	C08p040460.1_BnaEXP	0.617699	1.85832e-69	AT2G21780.hypothetical protein.Gene
C04p000450.1_BnaEXP	A02p033680.1_BnaEXP	0.617692	1.86784e-69	BBH_AT3G27550_AT3G27550.RNA-binding CRS1 / YhbY (CRM) domain protein
C04p000450.1_BnaEXP	A06p002610.1_BnaEXP	0.61765	1.9228e-69	AT1G50750.aminotransferase-like, mobile domain protein.Gene_%%%_AT1G50790.Plant mobile domain protein family.Gene_%%%_AT1G50820.aminotransferase-like, mobile domain protein.Gene_%%%_AT1G50770.Aminotransferase-like, plant mobile domain family protein.Gene_%%%_AT1G48145.plant mobile domain protein.Gene_%%%_AT1G50745.plant mobile domain protein.Gene
C04p000450.1_BnaEXP	A06p000340.1_BnaEXP	0.617645	1.93056e-69	BBH_AT1G55210_AT1G55210.Disease resistance-responsive (dirigent-like protein) family protein
C04p000450.1_BnaEXP	A05p033670.1_BnaEXP	0.617571	2.03179e-69	AT3G06410.Zinc finger C-x8-C-x5-C-x3-H type family protein.Gene
C04p000450.1_BnaEXP	A01p004410.1_BnaEXP	0.617537	2.08019e-69	AT4G33380.dimethylallyl, adenosine tRNA methylthiotransferase.Gene
C04p000450.1_BnaEXP	C03p037800.1_BnaEXP	0.617444	2.21938e-69	RBH_AT3G09190_AT3G09190.Concanavalin A-like lectin family protein
C04p000450.1_BnaEXP	C04p003050.1_BnaEXP	0.617435	2.23305e-69	AT2G42410.ZFP11.zinc finger protein 11.Gene
C04p000450.1_BnaEXP	C06p037890.1_BnaEXP	0.617431	2.23963e-69	BBH_AT1G75680_GH9B7.glycosyl hydrolase 9B7
C04p000450.1_BnaEXP	C06p005130.1_BnaEXP	0.617408	2.27511e-69	N/A
C04p000450.1_BnaEXP	C03p011530.1_BnaEXP	0.617328	2.40425e-69	BBH_AT5G20580_AT5G20580.TMEM192 family protein
C04p000450.1_BnaEXP	A06p022630.1_BnaEXP	0.61729	2.46996e-69	AT5G62170.TRM25.LOW protein: M-phase inducer phosphatase-like protein.Gene
C04p000450.1_BnaEXP	A03p009670.1_BnaEXP	0.617289	2.47079e-69	BBH_AT5G22760_AT5G22760.PHD finger family protein
C04p000450.1_BnaEXP	A02p006350.1_BnaEXP	0.617272	2.50099e-69	AT5G17160.aspartic/glutamic acid-rich protein.Gene
C04p000450.1_BnaEXP	C08p013500.1_BnaEXP	0.617251	2.53723e-69	AT1G08620.PKDM7D.Transcription factor jumonji (jmj) family protein / zinc finger (C5HC2 type) family protein.Gene
C04p000450.1_BnaEXP	C09p021410.2_BnaEXP	0.617155	2.71185e-69	AT1G28327.E3 ubiquitin-protein ligase.Gene_%%%_AT1G03770.RING1B.RING 1B.Gene
C04p000450.1_BnaEXP	C06p026440.1_BnaEXP	0.617072	2.87168e-69	BBH_AT1G71770_PAB5.poly(A)-binding protein 5
C04p000450.1_BnaEXP	R277_chrC05p000920.1_BnaEXP	0.617039	2.93811e-69	AT1G32930.Galactosyltransferase family protein.Gene
C04p000450.1_BnaEXP	C03p017630.1_BnaEXP	0.617007	3.0047e-69	AT4G06634.YY1.zinc finger (C2H2 type) family protein.Gene
C04p000450.1_BnaEXP	C03p068890.1_BnaEXP	0.616999	3.02129e-69	BBH_AT5G37470_AT5G37470.hypothetical protein (DUF577)
C04p000450.1_BnaEXP	A05p022830.1_BnaEXP	0.616996	3.02728e-69	AT3G20260.DUF1666 family protein (DUF1666).Gene
C04p000450.1_BnaEXP	A03p019930.1_BnaEXP	0.616892	3.25478e-69	AT2G40620.Basic-leucine zipper (bZIP) transcription factor family protein.Gene
C04p000450.1_BnaEXP	A07p035340.1_BnaEXP	0.616849	3.35182e-69	AT1G77580.filament-like protein (DUF869).Gene
C04p000450.1_BnaEXP	C01p011160.1_BnaEXP	0.616772	3.53599e-69	RBH_AT4G19590_AT4G19590.Chaperone DnaJ-domain superfamily protein
C04p000450.1_BnaEXP	C02p020780.1_BnaEXP	0.616746	3.59978e-69	AT1G75710.C2H2-like zinc finger protein.Gene
C04p000450.1_BnaEXP	C03p064860.1_BnaEXP	0.616702	3.71205e-69	AT4G31270.sequence-specific DNA binding transcription factor.Gene
C04p000450.1_BnaEXP	C04p000530.1_BnaEXP	0.616681	3.76466e-69	BBH_AT3G09360_AT3G09360.Cyclin/Brf1-like TBP-binding protein
C04p000450.1_BnaEXP	C02p010690.1_BnaEXP	0.616582	4.032e-69	AT3G45000.VPS24.2.SNF7 family protein.Gene
C04p000450.1_BnaEXP	C07p008270.1_BnaEXP	0.616562	4.08885e-69	AT5G43820.Pentatricopeptide repeat (PPR) superfamily protein.Gene
C04p000450.1_BnaEXP	C05p016910.1_BnaEXP	0.616543	4.14423e-69	AT2G05635.DNA repair DEAD helicase RAD3/XP-D subfamily protein.Gene_%%%_AT1G20750.RAD3-like DNA-binding helicase protein.Gene_%%%_AT1G20720.RAD3-like DNA-binding helicase protein.Gene
C04p000450.1_BnaEXP	A09p037440.1_BnaEXP	0.616473	4.34754e-69	AT3G54970.D-aminoacid aminotransferase-like PLP-dependent enzymes superfamily protein.Gene
C04p000450.1_BnaEXP	A02p039000.1_BnaEXP	0.616449	4.42297e-69	RBH_AT5G62670_HA11.H[ ]-ATPase 11
C04p000450.1_BnaEXP	A06p005290.1_BnaEXP	0.616447	4.42698e-69	AT1G08560.SYP111.syntaxin of plants 111.Gene
C04p000450.1_BnaEXP	A03p041300.1_BnaEXP	0.616434	4.46689e-69	BBH_AT5G61730_ABCA9.ABC2 homolog 11
C04p000450.1_BnaEXP	C07p001080.1_BnaEXP	0.616311	4.86539e-69	AT3G23310.AGC (cAMP-dependent, cGMP-dependent and protein kinase C) kinase family protein.Gene
C04p000450.1_BnaEXP	A09p031930.1_BnaEXP	0.616279	4.97214e-69	AT1G23880.NHL domain-containing protein.Gene
C04p000450.1_BnaEXP	C03p028640.1_BnaEXP	0.616104	5.61168e-69	BBH_AT4G09730_RH39.RH39
C04p000450.1_BnaEXP	C09p033160.1_BnaEXP	0.616099	5.63088e-69	BBH_AT5G59560_SRR1.sensitivity to red light reduced protein (SRR1)
C04p000450.1_BnaEXP	C09p029560.1_BnaEXP	0.616025	5.92849e-69	BBH_AT5G56120_AT5G56120.RNA polymerase II elongation factor
C04p000450.1_BnaEXP	A10p016670.1_BnaEXP	0.615905	6.44015e-69	AT5G19580.glyoxal oxidase-related protein.Gene
C04p000450.1_BnaEXP	A06p022090.1_BnaEXP	0.615895	6.48172e-69	AT3G49250.DMS3.defective in meristem silencing 3.Gene
C04p000450.1_BnaEXP	A05p002930.1_BnaEXP	0.615891	6.49972e-69	BBH_AT2G42840_PDF1.protodermal factor 1
C04p000450.1_BnaEXP	C07p003480.2_BnaEXP	0.615865	6.62105e-69	AT3G24840.Sec14p-like phosphatidylinositol transfer family protein.Gene
C04p000450.1_BnaEXP	A05p025340.1_BnaEXP	0.615824	6.8112e-69	AT1G57690.F-box/RNI-like superfamily protein.Gene_%%%_AT3G18150.RNI-like superfamily protein.Gene
C04p000450.1_BnaEXP	A09p054320.1_BnaEXP	0.615821	6.82449e-69	AT1G05910.cell division cycle protein 48-related / CDC48-like protein.Gene
C04p000450.1_BnaEXP	C02p043940.1_BnaEXP	0.615793	6.95579e-69	BBH_AT1G77310_AT1G77310.wound-responsive family protein
C04p000450.1_BnaEXP	A02p022390.1_BnaEXP	0.615782	7.0104e-69	AT1G77270.hypothetical protein.Gene
C04p000450.1_BnaEXP	A04p002080.1_BnaEXP	0.615779	7.0238e-69	BBH_AT3G58780_SHP1.K-box region and MADS-box transcription factor family protein
C04p000450.1_BnaEXP	A10p025450.1_BnaEXP	0.615735	7.2409e-69	AT5G06940.Leucine-rich repeat receptor-like protein kinase family protein.Gene
C04p000450.1_BnaEXP	A02p015500.1_BnaEXP	0.615735	7.24245e-69	RBH_AT1G65010_AT1G65010.WEB family protein (DUF827)
C04p000450.1_BnaEXP	C08p031040.1_BnaEXP	0.615732	7.25719e-69	AT3G55520.FKBP-like peptidyl-prolyl cis-trans isomerase family protein.Gene
C04p000450.1_BnaEXP	A05p022030.1_BnaEXP	0.615728	7.27795e-69	BBH_AT3G21000_AT3G21000.Gag-Pol-related retrotransposon family protein
C04p000450.1_BnaEXP	A03p005850.1_BnaEXP	0.61572	7.31567e-69	BBH_AT5G14420_RGLG2.RING domain ligase2
C04p000450.1_BnaEXP	C06p007850.1_BnaEXP	0.615669	7.57731e-69	BBH_AT1G55530_AT1G55530.RING/U-box superfamily protein
C04p000450.1_BnaEXP	A07p022530.1_BnaEXP	0.615668	7.58335e-69	AT1G76310.CYCB2.4.CYCLIN B2.4.Gene
C04p000450.1_BnaEXP	A08p006640.1_BnaEXP	0.615551	8.22011e-69	AT5G35550.TT2.Duplicated homeodomain-like superfamily protein.Gene
C04p000450.1_BnaEXP	R178_chrAC05p000730.1_BnaEXP	0.61541	9.05945e-69	AT4G03645.hypothetical protein.Gene
C04p000450.1_BnaEXP	A10p015470.1_BnaEXP	0.615375	9.27802e-69	AT5G22030.UBP8.ubiquitin-specific protease 8.Gene
C04p000450.1_BnaEXP	C03p007400.1_BnaEXP	0.615339	9.51293e-69	BBH_AT5G12950_AT5G12950.proline-tRNA ligase (DUF1680)
C04p000450.1_BnaEXP	A08p029120.1_BnaEXP	0.615316	9.66815e-69	AT5G01440.hypothetical protein.Gene_%%%_AT1G06900.Insulinase (Peptidase family M16) family protein.Gene
C04p000450.1_BnaEXP	A03p020530.1_BnaEXP	0.615301	9.76792e-69	BBH_AT2G42030_AT2G42030.RING/U-box superfamily protein
C04p000450.1_BnaEXP	A01p007360.1_BnaEXP	0.615195	1.05037e-68	AT5G63820.hypothetical protein (DUF626).Gene
C04p000450.1_BnaEXP	A05p031630.1_BnaEXP	0.615189	1.05488e-68	AT3G09850.D111/G-patch domain-containing protein.Gene
C04p000450.1_BnaEXP	C03p041780.1_BnaEXP	0.615169	1.06943e-68	AT3G17600.IAA31.indole-3-acetic acid inducible 31.Gene
C04p000450.1_BnaEXP	A08p008340.1_BnaEXP	0.615153	1.08118e-68	AT4G15830.ARM repeat superfamily protein.Gene
C04p000450.1_BnaEXP	C04p034740.1_BnaEXP	0.615121	1.10556e-68	RBH_AT2G21590_APL4.Glucose-1-phosphate adenylyltransferase family protein
C04p000450.1_BnaEXP	A09p034970.1_BnaEXP	0.615059	1.15365e-68	AT3G51720.WEB family protein (DUF827).Gene
C04p000450.1_BnaEXP	A10p015370.1_BnaEXP	0.614997	1.2039e-68	BBH_AT3G44220_AT3G44220.Late embryogenesis abundant (LEA) hydroxyproline-rich glycoprotein family
C04p000450.1_BnaEXP	A01p011490.1_BnaEXP	0.61488	1.3047e-68	BBH_AT4G21430_B160.protein B160
C04p000450.1_BnaEXP	C07p031750.1_BnaEXP	0.614834	1.34638e-68	BBH_AT4G24970_AT4G24970.Histidine kinase-, DNA gyrase B-, and HSP90-like ATPase family protein
C04p000450.1_BnaEXP	A02p027600.1_BnaEXP	0.61483	1.35074e-68	BBH_AT5G43990_SUVR2.SET-domain containing protein lysine methyltransferase family protein
C04p000450.1_BnaEXP	A04p001460.1_BnaEXP	0.614805	1.37339e-68	BBH_AT3G60380_AT3G60380.cotton fiber protein
C04p000450.1_BnaEXP	C06p006030.1_BnaEXP	0.614742	1.43495e-68	AT1G52620.Pentatricopeptide repeat (PPR) superfamily protein.Gene
C04p000450.1_BnaEXP	A03p032330.1_BnaEXP	0.614673	1.50438e-68	AT3G11480.BSMT1.S-adenosyl-L-methionine-dependent methyltransferases superfamily protein.Gene
C04p000450.1_BnaEXP	C03p068820.1_BnaEXP	0.614647	1.53175e-68	AT1G55840.Sec14p-like phosphatidylinositol transfer family protein.Gene
C04p000450.1_BnaEXP	C05p018570.1_BnaEXP	0.614638	1.5411e-68	AT1G22440.Zinc-binding alcohol dehydrogenase family protein.Gene_%%%_AT1G22430.GroES-like zinc-binding dehydrogenase family protein.Gene
C04p000450.1_BnaEXP	A02p006930.1_BnaEXP	0.614565	1.62054e-68	AT5G18000.VDD.VERDANDI.Gene_%%%_AT5G18090.AP2/B3-like transcriptional factor family protein.Gene_%%%_AT3G17010.REM22.AP2/B3-like transcriptional factor family protein.Gene_%%%_AT2G35310.Transcriptional factor B3 family protein.Gene_%%%_AT2G16210.Transcriptional factor B3 family protein.Gene_%%%_AT5G46915.transcriptional factor B3 family protein.Gene_%%%_AT5G09780.Transcriptional factor B3 family protein.Gene
C04p000450.1_BnaEXP	C04p042950.1_BnaEXP	0.61456	1.62596e-68	BBH_AT2G32700_LUH.LEUNIG-like protein
C04p000450.1_BnaEXP	R211392_chrAC01p000040.2_BnaEXP	0.614543	1.64438e-68	AT4G16680.P-loop containing nucleoside triphosphate hydrolases superfamily protein.Gene
C04p000450.1_BnaEXP	A06p002270.1_BnaEXP	0.61453	1.65934e-68	BBH_AT1G50790_AT1G50790.Plant mobile domain protein family
C04p000450.1_BnaEXP	A08p008870.1_BnaEXP	0.614526	1.66448e-68	AT4G16620.UMAMIT8.nodulin MtN21 /EamA-like transporter family protein.Gene
C04p000450.1_BnaEXP	A01p027580.1_BnaEXP	0.614465	1.73497e-68	AT3G21560.UGT84A2.UDP-Glycosyltransferase superfamily protein.Gene
C04p000450.1_BnaEXP	C05p035310.1_BnaEXP	0.614456	1.74677e-68	AT3G15605.nucleic acid binding protein.Gene
C04p000450.1_BnaEXP	R211392_chrAC01p000290.1_BnaEXP	0.614439	1.76652e-68	AT4G16970.Protein kinase superfamily protein.Gene
C04p000450.1_BnaEXP	A10p017440.1_BnaEXP	0.614401	1.81374e-68	BBH_AT5G18580_FASS.tonneau 2 (TON2)
C04p000450.1_BnaEXP	A03p035510.1_BnaEXP	0.6144	1.81518e-68	BBH_AT3G18490_ASPG1.Eukaryotic aspartyl protease family protein
C04p000450.1_BnaEXP	C07p039560.1_BnaEXP	0.614372	1.85048e-68	BBH_AT1G70040_AT1G70040.transmembrane protein, putative (DUF1163)
C04p000450.1_BnaEXP	A01p026590.1_BnaEXP	0.614354	1.87282e-68	AT3G23130.SUP.C2H2 and C2HC zinc fingers superfamily protein.Gene
C04p000450.1_BnaEXP	A02p022230.1_BnaEXP	0.614259	1.99972e-68	AT1G76890.GT2.Duplicated homeodomain-like superfamily protein.Gene
C04p000450.1_BnaEXP	R2153c_chrC03p000360.1_BnaEXP	0.61419	2.09603e-68	BBH_AT1G24460_TNO1.TGN-related, localized SYP41 interacting protein
C04p000450.1_BnaEXP	A09p015930.1_BnaEXP	0.614171	2.12371e-68	BBH_AT1G57750_CYP96A15.cytochrome P450, family 96, subfamily A, polypeptide 15
C04p000450.1_BnaEXP	A09p015900.1_BnaEXP	0.614171	2.12371e-68	BBH_AT1G57750_CYP96A15.cytochrome P450, family 96, subfamily A, polypeptide 15
C04p000450.1_BnaEXP	C03p061210.1_BnaEXP	0.61414	2.16851e-68	BBH_AT4G21800_QQT2.P-loop containing nucleoside triphosphate hydrolases superfamily protein
C04p000450.1_BnaEXP	C05p044890.1_BnaEXP	0.61401	2.37159e-68	BBH_AT3G05330_ATN.cyclin family
C04p000450.1_BnaEXP	C03p039610.1_BnaEXP	0.613994	2.39748e-68	BBH_AT3G13070_AT3G13070.CBS domain-containing protein / transporter associated domain-containing protein
C04p000450.1_BnaEXP	A05p011730.1_BnaEXP	0.613967	2.44284e-68	AT2G32340.TraB family protein.Gene
C04p000450.1_BnaEXP	A01p024980.1_BnaEXP	0.613961	2.45176e-68	AT1G56340.CRT1a.calreticulin 1a.Gene
C04p000450.1_BnaEXP	A03p002850.1_BnaEXP	0.613931	2.504e-68	RBH_AT5G07460_PMSR2.peptidemethionine sulfoxide reductase 2
C04p000450.1_BnaEXP	C05p026410.1_BnaEXP	0.613903	2.55179e-68	BBH_AT2G25270_AT2G25270.transmembrane protein
C04p000450.1_BnaEXP	C07p013710.1_BnaEXP	0.613895	2.56563e-68	BBH_AT5G47690_AT5G47690.binding protein
C04p000450.1_BnaEXP	A08p018620.1_BnaEXP	0.613895	2.56585e-68	N/A
C04p000450.1_BnaEXP	A10p020850.1_BnaEXP	0.613835	2.67438e-68	AT5G13670.UMAMIT15.nodulin MtN21 /EamA-like transporter family protein.Gene_%%%_AT4G24980.UMAMIT16-psi.nodulin MtN21 /EamA-like transporter family protein.Gene
C04p000450.1_BnaEXP	C08p016190.1_BnaEXP	0.613821	2.69987e-68	BBH_AT1G09770_CDC5.cell division cycle 5
C04p000450.1_BnaEXP	C07p031490.1_BnaEXP	0.613778	2.77935e-68	BBH_AT4G24470_ZIM.GATA-type zinc finger protein with TIFY domain-containing protein
C04p000450.1_BnaEXP	C07p029030.1_BnaEXP	0.61374	2.85412e-68	BBH_AT4G19380_AT4G19380.Long-chain fatty alcohol dehydrogenase family protein
C04p000450.1_BnaEXP	A02p012900.1_BnaEXP	0.613654	3.02614e-68	BBH_AT5G54870_AT5G54870.inositol-1,4,5-trisphosphate 5-phosphatase
C04p000450.1_BnaEXP	C02p048970.1_BnaEXP	0.61355	3.24882e-68	BBH_AT5G43310_AT5G43310.COP1-interacting protein-like protein
C04p000450.1_BnaEXP	C07p028870.1_BnaEXP	0.613549	3.25173e-68	BBH_AT4G18960_AG.K-box region and MADS-box transcription factor family protein
C04p000450.1_BnaEXP	A03p020780.1_BnaEXP	0.613528	3.29943e-68	BBH_AT5G18460_AT5G18460.carboxyl-terminal peptidase (DUF239)
C04p000450.1_BnaEXP	C06p025530.1_BnaEXP	0.61352	3.31797e-68	BBH_AT1G73350_AT1G73350.ankyrin repeat protein
C04p000450.1_BnaEXP	A06p004420.1_BnaEXP	0.61352	3.31805e-68	BBH_AT1G36160_ACC1.acetyl-CoA carboxylase 1
C04p000450.1_BnaEXP	A08p015250.1_BnaEXP	0.613405	3.58965e-68	BBH_AT4G26760_MAP65-2.microtubule-associated protein 65-2
C04p000450.1_BnaEXP	C08p027770.1_BnaEXP	0.613399	3.60254e-68	AT3G52110.interferon-activable protein.Gene
C04p000450.1_BnaEXP	A06p029890.1_BnaEXP	0.613377	3.65695e-68	BBH_AT5G27620_CYCH.1
C04p000450.1_BnaEXP	C06p001980.1_BnaEXP	0.613333	3.76961e-68	BBH_AT1G48200_AT1G48200.hypothetical protein
C04p000450.1_BnaEXP	A06p006260.1_BnaEXP	0.613229	4.04671e-68	AT1G09820.Pentatricopeptide repeat (PPR-like) superfamily protein.Gene
C04p000450.1_BnaEXP	A05p030470.1_BnaEXP	0.613213	4.09363e-68	AT3G11440.MYB65.myb domain protein 65.Gene_%%%_AT5G06100.MYB33.myb domain protein 33.Gene
C04p000450.1_BnaEXP	A02p015720.2_BnaEXP	0.613158	4.24817e-68	AT1G65440.GTB1.global transcription factor group B1.Gene
C04p000450.1_BnaEXP	A06p007800.1_BnaEXP	0.61314	4.30054e-68	AT1G13330.AHP2.Tat-binding protein 1(Tbp-1)-interacting protein (TBPIP).Gene
C04p000450.1_BnaEXP	C02p037220.1_BnaEXP	0.612953	4.8872e-68	BBH_AT5G26667_PYR6.P-loop containing nucleoside triphosphate hydrolases superfamily protein
C04p000450.1_BnaEXP	C02p029930.1_BnaEXP	0.612947	4.90799e-68	BBH_AT5G46280_MCM3.Minichromosome maintenance (MCM2/3/5) family protein
C04p000450.1_BnaEXP	A09p046470.1_BnaEXP	0.612868	5.17936e-68	AT2G21110.Disease resistance-responsive (dirigent-like protein) family protein.Gene
C04p000450.1_BnaEXP	A09p026520.1_BnaEXP	0.61284	5.27844e-68	BBH_AT4G23640_TRH1.Potassium transporter family protein
C04p000450.1_BnaEXP	C09p015530.1_BnaEXP	0.612832	5.30732e-68	BBH_AT1G63100_AT1G63100.GRAS family transcription factor
C04p000450.1_BnaEXP	C01p017730.1_BnaEXP	0.612788	5.47134e-68	BBH_AT4G26220_AT4G26220.S-adenosyl-L-methionine-dependent methyltransferases superfamily protein
C04p000450.1_BnaEXP	A07p014140.1_BnaEXP	0.612669	5.93414e-68	AT2G27980.Acyl-CoA N-acyltransferase with RING/FYVE/PHD-type zinc finger domain-containing protein.Gene
C04p000450.1_BnaEXP	C03p026480.1_BnaEXP	0.612607	6.19184e-68	BBH_AT2G45950_SK20.SKP1-like 20
C04p000450.1_BnaEXP	C07p022860.1_BnaEXP	0.612578	6.31389e-68	RBH_AT5G24580_AT5G24580.Heavy metal transport/detoxification superfamily protein
C04p000450.1_BnaEXP	C02p013770.1_BnaEXP	0.612561	6.38632e-68	AT5G56510.PUM12.pumilio 12.Gene
C04p000450.1_BnaEXP	A07p010250.1_BnaEXP	0.612555	6.41159e-68	BBH_AT1G23550_SRO2.similar to RCD one 2
C04p000450.1_BnaEXP	C05p003550.1_BnaEXP	0.612506	6.63144e-68	AT1G05460.SDE3.P-loop containing nucleoside triphosphate hydrolases superfamily protein.Gene
C04p000450.1_BnaEXP	C08p008970.1_BnaEXP	0.612363	7.30966e-68	AT5G34940.GUS3.glucuronidase 3.Gene
C04p000450.1_BnaEXP	A03p037480.1_BnaEXP	0.612317	7.54197e-68	AT3G22760.SOL1.Tesmin/TSO1-like CXC domain-containing protein.Gene
C04p000450.1_BnaEXP	A04p015080.1_BnaEXP	0.612295	7.65842e-68	BBH_AT4G30996_NKS1.ubiquitin-associated protein (DUF1068)
C04p000450.1_BnaEXP	C09p001560.1_BnaEXP	0.612293	7.66783e-68	AT4G02300.Plant invertase/pectin methylesterase inhibitor superfamily.Gene
C04p000450.1_BnaEXP	C01p018340.1_BnaEXP	0.612282	7.72488e-68	AT4G26760.MAP65-2.microtubule-associated protein 65-2.Gene
C04p000450.1_BnaEXP	A01p005890.1_BnaEXP	0.61214	8.51204e-68	BBH_AT4G31630_AT4G31630.Transcriptional factor B3 family protein
C04p000450.1_BnaEXP	C08p031910.1_BnaEXP	0.612118	8.63711e-68	AT3G56510.RNA-binding (RRM/RBD/RNP motifs) family protein.Gene
C04p000450.1_BnaEXP	C09p008980.1_BnaEXP	0.612117	8.64265e-68	AT5G67580.TRB2.Homeodomain-like/winged-helix DNA-binding family protein.Gene
C04p000450.1_BnaEXP	A01p012110.2_BnaEXP	0.612078	8.87566e-68	AT4G22120.ERD (early-responsive to dehydration stress) family protein.Gene
C04p000450.1_BnaEXP	C03p050650.1_BnaEXP	0.611996	9.38626e-68	BBH_AT2G18390_TTN5.ADP-ribosylation factor family protein
C04p000450.1_BnaEXP	C04p039980.1_BnaEXP	0.611987	9.44187e-68	AT2G28870.cyclin-dependent kinase inhibitor SMR1-like protein.Gene
C04p000450.1_BnaEXP	A07p010870.1_BnaEXP	0.611967	9.57608e-68	AT1G22310.MBD8.methyl-CPG-binding domain 8.Gene
C04p000450.1_BnaEXP	A03p037010.1_BnaEXP	0.611897	1.00428e-67	AT3G21620.ERD (early-responsive to dehydration stress) family protein.Gene
C04p000450.1_BnaEXP	C02p024410.1_BnaEXP	0.611845	1.04003e-67	AT1G70270.transcription factor.Gene
C04p000450.1_BnaEXP	C07p034130.1_BnaEXP	0.611792	1.07841e-67	AT4G29150.IQD25.IQ-domain 25.Gene
C04p000450.1_BnaEXP	C05p030940.1_BnaEXP	0.611767	1.09722e-67	AT3G19640.MGT4.magnesium transporter 4.Gene
C04p000450.1_BnaEXP	A01p023100.1_BnaEXP	0.611766	1.09798e-67	AT1G59600.ZCW7.ZCW7.Gene
C04p000450.1_BnaEXP	C02p033830.1_BnaEXP	0.61174	1.11739e-67	BBH_AT3G26744_ICE1.basic helix-loop-helix (bHLH) DNA-binding superfamily protein
C04p000450.1_BnaEXP	A09p013260.1_BnaEXP	0.61173	1.12498e-67	AT1G63240.hypothetical protein.Gene
C04p000450.1_BnaEXP	C07p032200.1_BnaEXP	0.611648	1.18902e-67	AT4G25630.FIB2.fibrillarin 2.Gene_%%%_AT5G52470.FIB1.fibrillarin 1.Gene_%%%_AT5G52490.Fibrillarin family protein.Gene
C04p000450.1_BnaEXP	A09p043240.1_BnaEXP	0.611627	1.20617e-67	BBH_AT3G63170_FAP1.Chalcone-flavanone isomerase family protein
C04p000450.1_BnaEXP	C07p025960.2_BnaEXP	0.611552	1.26949e-67	RBH_AT3G51895_SULTR3.1
C04p000450.1_BnaEXP	A10p010620.1_BnaEXP	0.611508	1.30833e-67	AT5G55950.Nucleotide/sugar transporter family protein.Gene
C04p000450.1_BnaEXP	C03p033350.2_BnaEXP	0.611491	1.32339e-67	AT4G00820.iqd17.IQ-domain 17.Gene
C04p000450.1_BnaEXP	C08p027190.1_BnaEXP	0.611456	1.35488e-67	BBH_AT3G51380_IQD20.IQ-domain 20
C04p000450.1_BnaEXP	R45525921_chrA05p000130.1_BnaEXP	0.611452	1.35861e-67	AT3G05980.hypothetical protein.Gene
C04p000450.1_BnaEXP	C09p015410.1_BnaEXP	0.611403	1.4049e-67	BBH_AT4G00930_CIP4.1.COP1-interacting protein 4.1
C04p000450.1_BnaEXP	A09p003220.1_BnaEXP	0.611351	1.45513e-67	BBH_AT5G48460_AT5G48460.Actin binding Calponin homology (CH) domain-containing protein
C04p000450.1_BnaEXP	A01p011690.1_BnaEXP	0.611345	1.46126e-67	BBH_AT4G21630_AT4G21630.Subtilase family protein
C04p000450.1_BnaEXP	A02p008200.1_BnaEXP	0.611295	1.51182e-67	BBH_AT5G20280_SPS1F.sucrose phosphate synthase 1F
C04p000450.1_BnaEXP	C01p010740.1_BnaEXP	0.61123	1.57979e-67	AT4G19020.CMT2.chromomethylase 2.Gene
C04p000450.1_BnaEXP	C04p038630.1_BnaEXP	0.611218	1.59318e-67	BBH_AT2G26910_ABCG32.pleiotropic drug resistance 4
C04p000450.1_BnaEXP	A03p057210.1_BnaEXP	0.611199	1.61332e-67	BBH_AT1G61730_AT1G61730.DNA-binding storekeeper protein-related transcriptional regulator
C04p000450.1_BnaEXP	A03p057190.1_BnaEXP	0.611199	1.61332e-67	BBH_AT1G61730_AT1G61730.DNA-binding storekeeper protein-related transcriptional regulator
C04p000450.1_BnaEXP	C03p048740.1_BnaEXP	0.611088	1.73925e-67	BBH_AT2G15860_AT2G15860.BAT2 domain protein
C04p000450.1_BnaEXP	R199_chrC09p000460.1_BnaEXP	0.611059	1.77499e-67	AT5G05350.PLAC8 family protein.Gene
C04p000450.1_BnaEXP	R40268543_chrC03p001310.1_BnaEXP	0.611053	1.7811e-67	RBH_AT5G62410_SMC2.structural maintenance of chromosomes 2
C04p000450.1_BnaEXP	A10p006020.1_BnaEXP	0.610932	1.93392e-67	AT1G26900.Pentatricopeptide repeat (PPR) superfamily protein.Gene
C04p000450.1_BnaEXP	A09p048990.1_BnaEXP	0.610882	2.00086e-67	BBH_AT1G15470_AT1G15470.Transducin/WD40 repeat-like superfamily protein
C04p000450.1_BnaEXP	C04p002710.1_BnaEXP	0.610864	2.02571e-67	AT2G42030.RING/U-box superfamily protein.Gene
C04p000450.1_BnaEXP	C04p003970.1_BnaEXP	0.610844	2.05301e-67	AT2G43465.RNA-binding ASCH domain protein.Gene
C04p000450.1_BnaEXP	C06p036980.1_BnaEXP	0.610826	2.07746e-67	AT1G74430.MYB95.myb domain protein 95.Gene
C04p000450.1_BnaEXP	A05p016420.1_BnaEXP	0.610754	2.18273e-67	BBH_AT1G52360_AT1G52360.Coatomer, beta' subunit
C04p000450.1_BnaEXP	C04p016770.1_BnaEXP	0.610736	2.20883e-67	AT2G34900.IMB1.Transcription factor GTE6.Gene
C04p000450.1_BnaEXP	A04p009690.2_BnaEXP	0.610725	2.22459e-67	RBH_AT5G39710_EMB2745.Tetratricopeptide repeat (TPR)-like superfamily protein
C04p000450.1_BnaEXP	C05p011160.3_BnaEXP	0.610674	2.30368e-67	BBH_AT1G14670_AT1G14670.Endomembrane protein 70 protein family
C04p000450.1_BnaEXP	C02p044240.1_BnaEXP	0.610626	2.37962e-67	AT1G77660.Histone H3 K4-specific methyltransferase SET7/9 family protein.Gene
C04p000450.1_BnaEXP	A09p013350.1_BnaEXP	0.610606	2.41146e-67	BBH_AT1G63100_AT1G63100.GRAS family transcription factor
C04p000450.1_BnaEXP	A01p035560.1_BnaEXP	0.610599	2.4244e-67	BBH_AT2G03820_NMD3.nonsense-mediated mRNA decay NMD3 family protein
C04p000450.1_BnaEXP	C01p014780.1_BnaEXP	0.610598	2.42576e-67	AT4G22760.Tetratricopeptide repeat (TPR)-like superfamily protein.Gene
C04p000450.1_BnaEXP	C09p040350.1_BnaEXP	0.610574	2.46523e-67	AT5G15570.Bromodomain transcription factor.Gene
C04p000450.1_BnaEXP	A02p008220.1_BnaEXP	0.610527	2.54423e-67	BBH_AT3G24130_AT3G24130.Pectin lyase-like superfamily protein
C04p000450.1_BnaEXP	A03p016080.1_BnaEXP	0.610485	2.6179e-67	AT2G32940.AGO6.Argonaute family protein.Gene
C04p000450.1_BnaEXP	C03p068040.1_BnaEXP	0.61048	2.62781e-67	AT3G13900.ATPase E1-E2 type family protein / haloacid dehalogenase-like hydrolase family protein.Gene_%%%_AT1G54280.ATPase E1-E2 type family protein / haloacid dehalogenase-like hydrolase family protein.Gene
C04p000450.1_BnaEXP	C07p004530.1_BnaEXP	0.610438	2.70187e-67	BBH_AT2G05170_VPS11.vacuolar protein sorting 11
C04p000450.1_BnaEXP	A08p013820.1_BnaEXP	0.610363	2.84326e-67	BBH_AT4G29760_AT4G29760.target of trans acting-siR480/255 protein
C04p000450.1_BnaEXP	A06p022080.1_BnaEXP	0.610338	2.89112e-67	BBH_AT3G49240_emb1796.Pentatricopeptide repeat (PPR) superfamily protein
C04p000450.1_BnaEXP	R89p000180.1_BnaEXP	0.610312	2.94324e-67	RBH_AT5G42920_THO5.THO complex, subunit 5
C04p000450.1_BnaEXP	A01p005150.1_BnaEXP	0.610262	3.04447e-67	BBH_AT4G32570_TIFY8.TIFY domain protein 8
C04p000450.1_BnaEXP	A01p008100.1_BnaEXP	0.61026	3.04904e-67	AT3G23890.TOPII.topoisomerase II.Gene
C04p000450.1_BnaEXP	C07p030450.1_BnaEXP	0.610201	3.17393e-67	RBH_AT4G22970_ESP.separase
C04p000450.1_BnaEXP	C02p018050.1_BnaEXP	0.609965	3.72197e-67	BBH_AT1G67040_TRM22.DnaA initiator-associating protein
C04p000450.1_BnaEXP	C08p017910.1_BnaEXP	0.609964	3.72405e-67	AT1G62570.FMO GS-OX4.flavin-monooxygenase glucosinolate S-oxygenase 4.Gene_%%%_AT1G12130.Flavin-binding monooxygenase family protein.Gene_%%%_AT1G12160.Flavin-binding monooxygenase family protein.Gene_%%%_AT1G12140.FMO GS-OX5.flavin-monooxygenase glucosinolate S-oxygenase 5.Gene
C04p000450.1_BnaEXP	A08p026880.1_BnaEXP	0.609921	3.83334e-67	BBH_AT1G11340_AT1G11340.G-type lectin S-receptor-like Serine/Threonine-kinase
C04p000450.1_BnaEXP	C06p018610.1_BnaEXP	0.609919	3.83811e-67	AT3G58650.TRM7.GPI-anchored adhesin-like protein.Gene
C04p000450.1_BnaEXP	A06p022890.1_BnaEXP	0.6099	3.88931e-67	BBH_AT5G62500_EB1B.end binding protein 1B
C04p000450.1_BnaEXP	C04p033080.1_BnaEXP	0.609839	4.05181e-67	BBH_AT1G63470_AT1G63470.AT hook motif DNA-binding family protein
C04p000450.1_BnaEXP	R106p001500.1_BnaEXP	0.609835	4.06275e-67	AT1G61000.kinetochore protein.Gene
C04p000450.1_BnaEXP	C06p039600.1_BnaEXP	0.609808	4.1384e-67	BBH_AT1G77850_ARF17.auxin response factor 17
C04p000450.1_BnaEXP	A09p031460.1_BnaEXP	0.609748	4.30947e-67	BBH_AT4G30990_AT4G30990.ARM repeat superfamily protein
C04p000450.1_BnaEXP	A04p020880.1_BnaEXP	0.609716	4.40341e-67	BBH_AT2G33400_AT2G33400.FK506-binding nuclear-like protein
C04p000450.1_BnaEXP	A04p011460.1_BnaEXP	0.609685	4.49539e-67	AT5G41460.transferring glycosyl group transferase (DUF604).Gene
C04p000450.1_BnaEXP	C07p018630.1_BnaEXP	0.609685	4.49767e-67	AT3G29030.EXPA5.expansin A5.Gene
C04p000450.1_BnaEXP	A03p054570.1_BnaEXP	0.609628	4.67224e-67	AT4G36380.ROT3.Cytochrome P450 superfamily protein.Gene
C04p000450.1_BnaEXP	A10p026700.1_BnaEXP	0.609598	4.76719e-67	AT5G05490.SYN1.Rad21/Rec8-like family protein.Gene
C04p000450.1_BnaEXP	C03p039120.1_BnaEXP	0.609581	4.82395e-67	BBH_AT3G12280_RBR1.retinoblastoma-related 1
C04p000450.1_BnaEXP	A01p017710.1_BnaEXP	0.609562	4.88659e-67	AT4G17430.O-fucosyltransferase family protein.Gene
C04p000450.1_BnaEXP	C06p011200.1_BnaEXP	0.60956	4.89258e-67	BBH_AT1G53500_MUM4.NAD-dependent epimerase/dehydratase family protein
C04p000450.1_BnaEXP	A01p032350.1_BnaEXP	0.609518	5.03238e-67	AT3G18390.EMB1865.CRS1 / YhbY (CRM) domain-containing protein.Gene
C04p000450.1_BnaEXP	C07p027560.1_BnaEXP	0.609517	5.03689e-67	BBH_AT5G52820_AT5G52820.WD-40 repeat family protein / notchless protein
C04p000450.1_BnaEXP	C03p011710.1_BnaEXP	0.609445	5.28611e-67	AT5G20940.Glycosyl hydrolase family protein.Gene
C04p000450.1_BnaEXP	C05p036910.1_BnaEXP	0.609431	5.33552e-67	BBH_AT1G49430_LACS2.long-chain acyl-CoA synthetase 2
C04p000450.1_BnaEXP	A09p009460.1_BnaEXP	0.609431	5.33846e-67	BBH_AT5G16950_AT5G16950.krueppel-like factor
C04p000450.1_BnaEXP	C04p046820.1_BnaEXP	0.60943	5.34058e-67	BBH_AT2G38370_AT2G38370.weak chloroplast movement under blue light protein (DUF827)
C04p000450.1_BnaEXP	A09p050180.1_BnaEXP	0.609421	5.3747e-67	BBH_AT1G13830_AT1G13830.Carbohydrate-binding X8 domain superfamily protein
C04p000450.1_BnaEXP	A09p015460.1_BnaEXP	0.609392	5.48004e-67	AT1G59540.ZCF125.P-loop containing nucleoside triphosphate hydrolases superfamily protein.Gene
C04p000450.1_BnaEXP	A06p022790.1_BnaEXP	0.609385	5.50367e-67	AT5G62410.SMC2.structural maintenance of chromosomes 2.Gene
C04p000450.1_BnaEXP	C07p023420.1_BnaEXP	0.609312	5.78169e-67	BBH_AT5G23910_AT5G23910.ATP binding microtubule motor family protein
C04p000450.1_BnaEXP	C02p033400.1_BnaEXP	0.609281	5.90434e-67	AT3G26050.TPX2 (targeting protein for Xklp2) protein family.Gene
C04p000450.1_BnaEXP	A09p000060.1_BnaEXP	0.609267	5.96147e-67	AT4G02300.Plant invertase/pectin methylesterase inhibitor superfamily.Gene
C04p000450.1_BnaEXP	C08p045670.1_BnaEXP	0.609239	6.07555e-67	AT1G12700.RPF1.RNA processing FACTOR.Gene
C04p000450.1_BnaEXP	A05p028620.1_BnaEXP	0.609231	6.10609e-67	AT3G14170.hypothetical protein (DUF936).Gene
C04p000450.1_BnaEXP	A07p030840.1_BnaEXP	0.609198	6.24293e-67	AT1G34140.PAB1.poly(A) binding protein 1.Gene_%%%_AT1G71770.PAB5.poly(A)-binding protein 5.Gene
C04p000450.1_BnaEXP	C05p006580.2_BnaEXP	0.609161	6.4037e-67	BBH_AT1G09210_CRT1b.calreticulin 1b
C04p000450.1_BnaEXP	C03p024920.1_BnaEXP	0.609063	6.84101e-67	AT2G42885.Defensin-like (DEFL) family protein.Gene
C04p000450.1_BnaEXP	C08p036990.1_BnaEXP	0.608987	7.19873e-67	BBH_AT5G53340_AT5G53340.Galactosyltransferase family protein
C04p000450.1_BnaEXP	C09p031350.1_BnaEXP	0.608969	7.28666e-67	AT5G57640.GCK domain-containing protein.Gene_%%%_AT5G57567.GCK domain protein.Gene_%%%_AT2G03230.GCK domain-containing protein.Gene_%%%_AT5G57570.GCK domain-containing protein.Gene
C04p000450.1_BnaEXP	C07p019110.1_BnaEXP	0.608839	7.95503e-67	AT3G30300.O-fucosyltransferase family protein.Gene
C04p000450.1_BnaEXP	C04p017430.1_BnaEXP	0.608802	8.15212e-67	AT2G35540.DNAJ heat shock N-terminal domain-containing protein.Gene
C04p000450.1_BnaEXP	A03p046320.1_BnaEXP	0.608746	8.46732e-67	BBH_AT4G22910_FZR2.FIZZY-related 2
C04p000450.1_BnaEXP	A04p016610.1_BnaEXP	0.608674	8.88876e-67	AT2G26310.FAP2.Chalcone-flavanone isomerase family protein.Gene
C04p000450.1_BnaEXP	A10p027500.1_BnaEXP	0.608589	9.41212e-67	AT5G04500.glycosyltransferase family protein 47.Gene
C04p000450.1_BnaEXP	C08p012580.1_BnaEXP	0.608585	9.43606e-67	AT4G16807.ATP-dependent caseinolytic protease/crotonase family protein.Gene
C04p000450.1_BnaEXP	A08p004450.1_BnaEXP	0.608569	9.53661e-67	AT1G45010.TRAM, LAG1 and CLN8 (TLC) lipid-sensing domain containing protein.Gene
C04p000450.1_BnaEXP	C04p050510.1_BnaEXP	0.608515	9.88828e-67	BBH_AT5G18090_AT5G18090.AP2/B3-like transcriptional factor family protein
C04p000450.1_BnaEXP	A06p012910.1_BnaEXP	0.608513	9.90299e-67	AT1G18550.ATP binding microtubule motor family protein.Gene
C04p000450.1_BnaEXP	C09p041740.1_BnaEXP	0.608499	9.99794e-67	AT5G13930.TT4.Chalcone and stilbene synthase family protein.Gene
C04p000450.1_BnaEXP	A05p015830.1_BnaEXP	0.608468	1.02053e-66	BBH_AT1G53490_HEI10.RING/U-box superfamily protein
C04p000450.1_BnaEXP	C04p033960.1_BnaEXP	0.608433	1.04473e-66	N/A
C04p000450.1_BnaEXP	A07p020530.1_BnaEXP	0.608401	1.0678e-66	BBH_AT1G79840_GL2.HD-ZIP IV family of homeobox-leucine zipper protein with lipid-binding START domain-containing protein
C04p000450.1_BnaEXP	A10p002390.1_BnaEXP	0.608341	1.11156e-66	AT1G04310.ERS2.ethylene response sensor 2.Gene
C04p000450.1_BnaEXP	C02p019920.1_BnaEXP	0.60834	1.11277e-66	AT1G68720.TADA.tRNA arginine adenosine deaminase.Gene
C04p000450.1_BnaEXP	C03p024910.1_BnaEXP	0.608226	1.20076e-66	BBH_AT5G18460_AT5G18460.carboxyl-terminal peptidase (DUF239)
C04p000450.1_BnaEXP	A10p007630.1_BnaEXP	0.608146	1.26721e-66	BBH_AT5G51600_PLE.Microtubule associated protein (MAP65/ASE1) family protein
C04p000450.1_BnaEXP	C07p008410.1_BnaEXP	0.608113	1.29517e-66	BBH_AT5G43560_AT5G43560.TRAF-like superfamily protein
C04p000450.1_BnaEXP	C02p030720.1_BnaEXP	0.608106	1.30166e-66	AT5G47150.YDG/SRA domain-containing protein.Gene
C04p000450.1_BnaEXP	C09p049030.1_BnaEXP	0.608032	1.36812e-66	BBH_AT5G13000_GSL12.glucan synthase-like 12
C04p000450.1_BnaEXP	R277_chrC05p000270.1_BnaEXP	0.608009	1.38918e-66	BBH_AT5G56000_Hsp81.4.HEAT SHOCK PROTEIN 81.4
C04p000450.1_BnaEXP	C04p008090.1_BnaEXP	0.607984	1.41321e-66	BBH_AT2G35700_ERF38.ERF family protein 38
C04p000450.1_BnaEXP	A01p009800.1_BnaEXP	0.607891	1.50343e-66	BBH_AT4G18960_AG.K-box region and MADS-box transcription factor family protein
C04p000450.1_BnaEXP	C02p045470.1_BnaEXP	0.607886	1.50836e-66	BBH_AT1G79500_AtkdsA1.Aldolase-type TIM barrel family protein
C04p000450.1_BnaEXP	A10p003550.1_BnaEXP	0.607883	1.51206e-66	AT1G05440.C-8 sterol isomerase.Gene
C04p000450.1_BnaEXP	A02p008310.1_BnaEXP	0.607866	1.52884e-66	AT5G20500.Glutaredoxin family protein.Gene
C04p000450.1_BnaEXP	C07p016390.1_BnaEXP	0.607859	1.53606e-66	AT3G26115.Pyridoxal-5'-phosphate-dependent enzyme family protein.Gene
C04p000450.1_BnaEXP	A09p017710.1_BnaEXP	0.607848	1.54744e-66	AT5G44110.ABCI21.P-loop containing nucleoside triphosphate hydrolases superfamily protein.Gene
C04p000450.1_BnaEXP	A09p029680.1_BnaEXP	0.607846	1.54954e-66	BBH_AT1G27940_ABCB13.P-glycoprotein 13
C04p000450.1_BnaEXP	C06p001700.1_BnaEXP	0.607845	1.55059e-66	BBH_AT1G47970_AT1G47970.nucleolin
C04p000450.1_BnaEXP	C09p028660.1_BnaEXP	0.607823	1.57378e-66	BBH_AT3G26744_ICE1.basic helix-loop-helix (bHLH) DNA-binding superfamily protein
C04p000450.1_BnaEXP	A08p000130.1_BnaEXP	0.607793	1.60642e-66	AT1G56085.Cyclophilin.Gene_%%%_AT1G44478.Cyclophilin.Gene_%%%_AT1G53720.CYP59.cyclophilin 59.Gene
C04p000450.1_BnaEXP	A07p032900.1_BnaEXP	0.607759	1.64344e-66	AT1G74430.MYB95.myb domain protein 95.Gene
C04p000450.1_BnaEXP	A02p028880.1_BnaEXP	0.60771	1.69753e-66	RBH_AT5G46280_MCM3.Minichromosome maintenance (MCM2/3/5) family protein
C04p000450.1_BnaEXP	C01p012820.1_BnaEXP	0.607706	1.70193e-66	AT1G11520.pliceosome associated protein-like protein.Gene_%%%_AT4G21660.proline-rich spliceosome-associated (PSP) family protein.Gene
C04p000450.1_BnaEXP	C06p019190.1_BnaEXP	0.607693	1.71685e-66	BBH_AT3G04590_AT3G04590.AT hook motif DNA-binding family protein
C04p000450.1_BnaEXP	A04p001780.1_BnaEXP	0.607635	1.78492e-66	AT3G59820.LETM1.LETM1-like protein.Gene
C04p000450.1_BnaEXP	C06p025390.1_BnaEXP	0.607605	1.82171e-66	BBH_AT1G73680_ALPHA DOX2.alpha dioxygenase
C04p000450.1_BnaEXP	A04p025280.1_BnaEXP	0.60757	1.8651e-66	BBH_AT2G40480_AT2G40480.WEB family protein (DUF827)
C04p000450.1_BnaEXP	A06p007730.1_BnaEXP	0.607554	1.88518e-66	BBH_AT1G11790_ADT1.arogenate dehydratase 1
C04p000450.1_BnaEXP	C02p032180.1_BnaEXP	0.607547	1.89386e-66	AT2G02170.Remorin family protein.Gene
C04p000450.1_BnaEXP	C03p030330.1_BnaEXP	0.607524	1.92357e-66	BBH_AT4G30570_AT4G30570.Glucose-1-phosphate adenylyltransferase family protein
C04p000450.1_BnaEXP	A01p008510.1_BnaEXP	0.607468	1.99648e-66	AT4G28430.Reticulon family protein.Gene
C04p000450.1_BnaEXP	C01p031240.1_BnaEXP	0.607446	2.02636e-66	AT3G23130.SUP.C2H2 and C2HC zinc fingers superfamily protein.Gene
C04p000450.1_BnaEXP	C03p033560.1_BnaEXP	0.607381	2.1162e-66	AT4G01210.glycosyl transferase family 1 protein.Gene
C04p000450.1_BnaEXP	C02p014300.1_BnaEXP	0.607378	2.12065e-66	AT5G66330.Leucine-rich repeat (LRR) family protein.Gene
C04p000450.1_BnaEXP	A03p039380.2_BnaEXP	0.607367	2.13623e-66	AT2G14050.MCM9.minichromosome maintenance 9.Gene
C04p000450.1_BnaEXP	C03p016640.1_BnaEXP	0.607352	2.15848e-66	BBH_AT5G53280_PDV1.plastid division1
C04p000450.1_BnaEXP	C02p016510.1_BnaEXP	0.607333	2.18585e-66	AT5G51230.EMF2.VEFS-Box of polycomb protein.Gene
C04p000450.1_BnaEXP	A03p011510.1_BnaEXP	0.607321	2.20299e-66	BBH_AT5G57330_AT5G57330.Galactose mutarotase-like superfamily protein
C04p000450.1_BnaEXP	A02p025110.1_BnaEXP	0.607274	2.27426e-66	BBH_AT4G02460_PMS1.DNA mismatch repair protein
C04p000450.1_BnaEXP	A01p007720.1_BnaEXP	0.607262	2.29201e-66	AT4G29400.oxidoreductase/transition metal ion-binding protein (DUF3531).Gene
C04p000450.1_BnaEXP	C09p043560.1_BnaEXP	0.607254	2.30452e-66	BBH_AT5G52950_AT5G52950.LIM domain protein
C04p000450.1_BnaEXP	C05p020650.1_BnaEXP	0.607186	2.41221e-66	AT1G26760.SDG35.SET domain protein 35.Gene
C04p000450.1_BnaEXP	A10p007330.1_BnaEXP	0.607182	2.41748e-66	AT4G08310.DNA ligase.Gene_%%%_AT1G44780.translation initiation factor.Gene
C04p000450.1_BnaEXP	R121_chrC07p001280.1_BnaEXP	0.607165	2.44489e-66	AT1G31280.AGO2.Argonaute family protein.Gene_%%%_AT1G31290.AGO3.ARGONAUTE 3.Gene
C04p000450.1_BnaEXP	C01p014200.1_BnaEXP	0.607155	2.46168e-66	BBH_AT4G23365_AT4G23365.carboxyl-terminal peptidase
C04p000450.1_BnaEXP	A05p023210.1_BnaEXP	0.607125	2.51213e-66	BBH_AT3G19900_AT3G19900.hypothetical protein
C04p000450.1_BnaEXP	C03p051130.1_BnaEXP	0.607107	2.54271e-66	AT5G65900.DEA(D/H)-box RNA helicase family protein.Gene
C04p000450.1_BnaEXP	R24_chrC07p000920.1_BnaEXP	0.607087	2.57725e-66	AT1G27720.TAF4B.TBP-associated factor 4B.Gene
C04p000450.1_BnaEXP	A04p004430.1_BnaEXP	0.60705	2.64034e-66	AT3G54490.RPB5E.RNA polymerase II fifth largest subunit, E.Gene
C04p000450.1_BnaEXP	C09p020000.1_BnaEXP	0.607042	2.6548e-66	AT5G42370.Calcineurin-like metallo-phosphoesterase superfamily protein.Gene
C04p000450.1_BnaEXP	C05p035350.1_BnaEXP	0.607013	2.70767e-66	AT3G15550.trichohyalin.Gene
C04p000450.1_BnaEXP	C08p044240.1_BnaEXP	0.606979	2.76916e-66	AT1G14687.HB32.homeobox protein 32.Gene
C04p000450.1_BnaEXP	A05p026860.1_BnaEXP	0.606938	2.84577e-66	AT3G16320.CDC27a.Tetratricopeptide repeat (TPR)-like superfamily protein.Gene
C04p000450.1_BnaEXP	A03p042270.2_BnaEXP	0.606926	2.87e-66	BBH_AT3G51850_CPK13.calcium-dependent protein kinase 13
C04p000450.1_BnaEXP	C08p026130.1_BnaEXP	0.606902	2.91529e-66	AT3G50240.KICP-02.ATP binding microtubule motor family protein.Gene
C04p000450.1_BnaEXP	C05p010130.1_BnaEXP	0.606898	2.92348e-66	AT4G28010.Tetratricopeptide repeat (TPR)-like superfamily protein.Gene
C04p000450.1_BnaEXP	C04p002160.1_BnaEXP	0.606888	2.94363e-66	AT2G41170.F-box family protein.Gene
C04p000450.1_BnaEXP	C02p016960.3_BnaEXP	0.606872	2.97581e-66	BBH_AT1G64990_GTG1.GPCR-type G protein 1
C04p000450.1_BnaEXP	A03p046280.1_BnaEXP	0.606862	2.99515e-66	BBH_AT4G22860_AT4G22860.Cell cycle regulated microtubule associated protein
C04p000450.1_BnaEXP	C01p015360.1_BnaEXP	0.606857	3.00498e-66	AT4G23950.Galactose-binding protein.Gene
C04p000450.1_BnaEXP	C03p064500.1_BnaEXP	0.606826	3.06743e-66	BBH_AT1G26680_AT1G26680.transcriptional factor B3 family protein
C04p000450.1_BnaEXP	C05p032110.1_BnaEXP	0.606706	3.32303e-66	AT3G18730.TSK.tetratricopeptide repeat (TPR)-containing protein.Gene
C04p000450.1_BnaEXP	C05p039820.1_BnaEXP	0.606643	3.46757e-66	AT3G11910.UBP13.ubiquitin-specific protease 13.Gene
C04p000450.1_BnaEXP	A01p019090.1_BnaEXP	0.606634	3.48742e-66	AT3G45850.P-loop containing nucleoside triphosphate hydrolases superfamily protein.Gene
C04p000450.1_BnaEXP	R24_chrC07p000570.1_BnaEXP	0.606623	3.51295e-66	BBH_AT1G24260_SEP3.K-box region and MADS-box transcription factor family protein
C04p000450.1_BnaEXP	C07p027590.1_BnaEXP	0.606612	3.53812e-66	AT4G17100.poly(U)-specific endoribonuclease-B protein.Gene
C04p000450.1_BnaEXP	R2p000750.1_BnaEXP	0.606607	3.55217e-66	AT2G16270.transmembrane protein.Gene
C04p000450.1_BnaEXP	C01p026120.2_BnaEXP	0.606587	3.59976e-66	BBH_AT1G58250_SAB.HYPERSENSITIVE TO PI STARVATION 4
C04p000450.1_BnaEXP	C02p038070.1_BnaEXP	0.606586	3.6023e-66	BBH_AT1G59620_CW9.Disease resistance protein (CC-NBS-LRR class) family
C04p000450.1_BnaEXP	C03p030220.2_BnaEXP	0.606575	3.62769e-66	AT4G10930.RING/U-box protein.Gene
C04p000450.1_BnaEXP	C03p052540.1_BnaEXP	0.606569	3.64296e-66	BBH_AT5G64700_UMAMIT21.nodulin MtN21 /EamA-like transporter family protein
C04p000450.1_BnaEXP	C08p045930.1_BnaEXP	0.60656	3.66476e-66	RBH_AT1G12380_AT1G12380.hypothetical protein
C04p000450.1_BnaEXP	A03p014580.1_BnaEXP	0.606514	3.77907e-66	AT5G50790.SWEET10.Nodulin MtN3 family protein.Gene
C04p000450.1_BnaEXP	C05p008470.1_BnaEXP	0.606426	4.00691e-66	AT1G11240.ribosomal RNA-processing protein.Gene
C04p000450.1_BnaEXP	C08p014780.1_BnaEXP	0.606419	4.02651e-66	BBH_AT4G26420_GAMT1.S-adenosyl-L-methionine-dependent methyltransferases superfamily protein
C04p000450.1_BnaEXP	A10p019400.1_BnaEXP	0.606406	4.06108e-66	BBH_AT5G15950_AT5G15950.Adenosylmethionine decarboxylase family protein
C04p000450.1_BnaEXP	A06p011010.1_BnaEXP	0.606393	4.09669e-66	AT4G12670.Homeodomain-like superfamily protein.Gene
C04p000450.1_BnaEXP	C03p023070.1_BnaEXP	0.606391	4.10223e-66	AT2G39260.regulator of nonsense transcripts UPF2.Gene
C04p000450.1_BnaEXP	C07p007490.1_BnaEXP	0.606322	4.29435e-66	BBH_AT1G20730_AT1G20730.transport/golgi organization-like protein, putative (DUF833)
C04p000450.1_BnaEXP	A02p031130.1_BnaEXP	0.606319	4.3046e-66	AT2G02080.IDD4.indeterminate(ID)-domain 4.Gene
C04p000450.1_BnaEXP	A08p002750.1_BnaEXP	0.606303	4.35098e-66	BBH_AT1G49890_QWRF2.QWRF motif protein (DUF566)
C04p000450.1_BnaEXP	A03p032450.1_BnaEXP	0.606178	4.7285e-66	AT3G11720.Polyketide cyclase/dehydrase and lipid transport superfamily protein.Gene
C04p000450.1_BnaEXP	A04p022380.1_BnaEXP	0.606158	4.79105e-66	AT2G36010.E2F3.E2F transcription factor 3.Gene
C04p000450.1_BnaEXP	C07p009500.1_BnaEXP	0.60613	4.88049e-66	AT5G66950.Pyridoxal phosphate (PLP)-dependent transferases superfamily protein.Gene
C04p000450.1_BnaEXP	C07p024910.1_BnaEXP	0.606114	4.93306e-66	BBH_AT5G61740_ABCA10.ABC2 homolog 14
C04p000450.1_BnaEXP	C08p030450.1_BnaEXP	0.60611	4.94866e-66	AT4G00310.EDA8.Putative membrane lipoprotein.Gene
C04p000450.1_BnaEXP	C09p018210.1_BnaEXP	0.606103	4.97076e-66	BBH_AT1G10390_AT1G10390.Nucleoporin autopeptidase
C04p000450.1_BnaEXP	R178_chrAC05p000320.1_BnaEXP	0.6061	4.98124e-66	AT3G05460.sporozoite surface protein-like protein.Gene
C04p000450.1_BnaEXP	A08p016180.1_BnaEXP	0.60609	5.01514e-66	BBH_AT4G35730_AT4G35730.Regulator of Vps4 activity in the MVB pathway protein
C04p000450.1_BnaEXP	C03p046290.1_BnaEXP	0.60605	5.14974e-66	BBH_AT1G62120_AT1G62120.Mitochondrial transcription termination factor family protein
C04p000450.1_BnaEXP	A02p030960.2_BnaEXP	0.606034	5.20588e-66	AT2G01820.Leucine-rich repeat protein kinase family protein.Gene
C04p000450.1_BnaEXP	C02p014660.1_BnaEXP	0.606017	5.26191e-66	BBH_AT5G54890_AT5G54890.RNA-binding CRS1 / YhbY (CRM) domain-containing protein
C04p000450.1_BnaEXP	C06p010780.1_BnaEXP	0.606016	5.26701e-66	BBH_AT1G53140_DRP5A.Dynamin related protein 5A
C04p000450.1_BnaEXP	C09p043710.1_BnaEXP	0.606001	5.31913e-66	AT5G53150.DnaJ heat shock amino-terminal domain protein.Gene
C04p000450.1_BnaEXP	A03p031770.1_BnaEXP	0.605995	5.3412e-66	AT3G08600.transmembrane protein, putative (DUF1191).Gene
C04p000450.1_BnaEXP	C08p006770.1_BnaEXP	0.605992	5.35041e-66	AT3G24230.Pectate lyase family protein.Gene_%%%_AT4G13710.Pectin lyase-like superfamily protein.Gene
C04p000450.1_BnaEXP	C01p012810.1_BnaEXP	0.60598	5.39342e-66	BBH_AT4G21630_AT4G21630.Subtilase family protein
C04p000450.1_BnaEXP	R178_chrAC05p000380.1_BnaEXP	0.60596	5.46759e-66	AT3G05380.ALY2.ALWAYS EARLY 2.Gene
C04p000450.1_BnaEXP	A05p024400.1_BnaEXP	0.605946	5.51825e-66	AT3G19370.filament-like protein (DUF869).Gene
C04p000450.1_BnaEXP	A03p013430.1_BnaEXP	0.60592	5.6156e-66	AT5G53420.CCT motif family protein.Gene
C04p000450.1_BnaEXP	A04p013980.1_BnaEXP	0.605919	5.61991e-66	BBH_AT5G49160_MET1.methyltransferase 1
C04p000450.1_BnaEXP	C04p019160.1_BnaEXP	0.605891	5.72445e-66	AT2G27470.NF-YB11.nuclear factor Y, subunit B11.Gene
C04p000450.1_BnaEXP	A10p009660.1_BnaEXP	0.605812	6.03251e-66	AT5G54670.ATK3.kinesin 3.Gene
C04p000450.1_BnaEXP	A08p023640.2_BnaEXP	0.605756	6.26481e-66	BBH_AT1G18950_AT1G18950.DDT domain superfamily
C04p000450.1_BnaEXP	A10p009530.1_BnaEXP	0.605698	6.51056e-66	AT5G54530.serine protease, putative (Protein of unknown function, DUF538).Gene
C04p000450.1_BnaEXP	C03p008870.1_BnaEXP	0.605668	6.64178e-66	AT4G22390.F-box associated ubiquitination effector family protein.Gene
C04p000450.1_BnaEXP	C09p042360.1_BnaEXP	0.605648	6.73175e-66	BBH_AT5G51600_PLE.Microtubule associated protein (MAP65/ASE1) family protein
C04p000450.1_BnaEXP	A09p013230.1_BnaEXP	0.605557	7.15201e-66	RBH_AT4G00930_CIP4.1.COP1-interacting protein 4.1
C04p000450.1_BnaEXP	C03p040600.1_BnaEXP	0.605461	7.62067e-66	BBH_AT3G14920_AT3G14920.Peptide-N4-(N-acetyl-beta-glucosaminyl)asparagine amidase A protein
C04p000450.1_BnaEXP	C03p008440.1_BnaEXP	0.605445	7.70102e-66	BBH_AT5G14860_AT5G14860.UDP-Glycosyltransferase superfamily protein
C04p000450.1_BnaEXP	C08p005670.1_BnaEXP	0.60544	7.72603e-66	AT5G38830.Cysteinyl-tRNA synthetase, class Ia family protein.Gene_%%%_AT3G56300.Cysteinyl-tRNA synthetase, class Ia family protein.Gene
C04p000450.1_BnaEXP	C08p044900.1_BnaEXP	0.605396	7.95817e-66	AT1G13790.FDM4.XH/XS domain-containing protein.Gene
C04p000450.1_BnaEXP	C08p024540.1_BnaEXP	0.605391	7.98652e-66	AT3G48187.Serine/Threonine-kinase ATM.Gene
C04p000450.1_BnaEXP	C07p011810.1_BnaEXP	0.605377	8.05895e-66	AT5G45790.Ubiquitin carboxyl-terminal hydrolase family protein.Gene
C04p000450.1_BnaEXP	A09p050790.1_BnaEXP	0.605373	8.0828e-66	AT1G12700.RPF1.RNA processing FACTOR.Gene
C04p000450.1_BnaEXP	A09p036670.1_BnaEXP	0.605361	8.14715e-66	AT3G54080.Concanavalin A-like lectin family protein.Gene
C04p000450.1_BnaEXP	A05p011260.1_BnaEXP	0.605341	8.25584e-66	AT2G44820.axoneme-associated protein MST101(2) protein.Gene
C04p000450.1_BnaEXP	A08p017060.1_BnaEXP	0.605292	8.52903e-66	AT4G37820.transmembrane protein.Gene
C04p000450.1_BnaEXP	C05p036090.1_BnaEXP	0.605236	8.84957e-66	AT3G14890.phosphoesterase.Gene
C04p000450.1_BnaEXP	A05p010470.1_BnaEXP	0.605215	8.97296e-66	BBH_AT2G34070_TBL37.TRICHOME BIREFRINGENCE-LIKE 37
C04p000450.1_BnaEXP	C08p041020.1_BnaEXP	0.605153	9.35234e-66	AT2G21110.Disease resistance-responsive (dirigent-like protein) family protein.Gene
C04p000450.1_BnaEXP	A09p033530.1_BnaEXP	0.60513	9.49822e-66	AT3G49880.glycosyl hydrolase family protein 43.Gene
C04p000450.1_BnaEXP	C09p035130.1_BnaEXP	0.605127	9.51258e-66	BBH_AT5G22140_AT5G22140.FAD/NAD(P)-binding oxidoreductase family protein
C04p000450.1_BnaEXP	C06p000780.1_BnaEXP	0.605094	9.72582e-66	AT1G44910.PRP40A.pre-mRNA-processing protein 40A.Gene
C04p000450.1_BnaEXP	A04p008180.1_BnaEXP	0.605068	9.89381e-66	AT5G37010.rho GTPase-activating protein.Gene
C04p000450.1_BnaEXP	C08p025630.1_BnaEXP	0.605054	9.98975e-66	AT3G49600.UBP26.ubiquitin-specific protease 26.Gene
C04p000450.1_BnaEXP	R40268543_chrC03p000650.1_BnaEXP	0.605025	1.01838e-65	AT5G61770.PPAN.PETER PAN-like protein.Gene
C04p000450.1_BnaEXP	A05p033700.1_BnaEXP	0.60502	1.02144e-65	BBH_AT1G26540_AT1G26540.Agenet domain-containing protein
C04p000450.1_BnaEXP	C05p044010.1_BnaEXP	0.604972	1.05454e-65	AT3G06410.Zinc finger C-x8-C-x5-C-x3-H type family protein.Gene
C04p000450.1_BnaEXP	A01p009640.1_BnaEXP	0.604944	1.07464e-65	BBH_AT4G18760_RLP51.receptor like protein 51
C04p000450.1_BnaEXP	A07p002990.1_BnaEXP	0.604818	1.1684e-65	AT2G17265.HSK.homoserine kinase.Gene_%%%_AT4G35295.homoserine kinase, putative / HSK.Gene
C04p000450.1_BnaEXP	C03p064020.1_BnaEXP	0.604797	1.18436e-65	AT4G32730.PC-MYB1.Homeodomain-like protein.Gene
C04p000450.1_BnaEXP	C07p010840.1_BnaEXP	0.604792	1.18888e-65	AT5G44700.GSO2.Leucine-rich repeat transmembrane protein kinase.Gene
C04p000450.1_BnaEXP	C05p009540.1_BnaEXP	0.604768	1.20723e-65	AT2G45630.D-isomer specific 2-hydroxyacid dehydrogenase family protein.Gene_%%%_AT5G28310.NAD(P)-binding Rossmann-fold superfamily protein.Gene_%%%_AT1G12550.HPR3.D-isomer specific 2-hydroxyacid dehydrogenase family protein.Gene
C04p000450.1_BnaEXP	A01p011040.1_BnaEXP	0.604736	1.23333e-65	BBH_AT4G20910_HEN1.double-stranded RNA binding protein-related / DsRBD protein-like protein
C04p000450.1_BnaEXP	A07p021470.1_BnaEXP	0.604733	1.23602e-65	BBH_AT1G79050_RECA1.recA DNA recombination family protein
C04p000450.1_BnaEXP	C08p035360.1_BnaEXP	0.60471	1.25476e-65	BBH_AT2G45540_AT2G45540.WD-40 repeat family protein / beige-like protein
C04p000450.1_BnaEXP	C05p013590.1_BnaEXP	0.604695	1.26767e-65	BBH_AT1G17070_STIPL1.GC-rich sequence DNA-binding factor-like protein with Tuftelin interacting domain-containing protein
C04p000450.1_BnaEXP	C04p007120.1_BnaEXP	0.604694	1.26799e-65	BBH_AT2G39630_AT2G39630.Nucleotide-diphospho-sugar transferases superfamily protein
C04p000450.1_BnaEXP	C07p020840.1_BnaEXP	0.604691	1.27106e-65	AT5G27220.Frigida-like protein.Gene
C04p000450.1_BnaEXP	C08p033320.1_BnaEXP	0.604687	1.2744e-65	AT3G57980.DNA-binding bromodomain-containing protein.Gene
C04p000450.1_BnaEXP	A02p004660.1_BnaEXP	0.604683	1.27803e-65	RBH_AT5G13690_CYL1.alpha-N-acetylglucosaminidase family / NAGLU family
C04p000450.1_BnaEXP	A03p005040.1_BnaEXP	0.604622	1.33011e-65	RBH_AT5G12930_AT5G12930.inactive rhomboid protein
C04p000450.1_BnaEXP	A05p015730.1_BnaEXP	0.604617	1.33441e-65	AT1G53640.transmembrane protein.Gene
C04p000450.1_BnaEXP	C07p018700.1_BnaEXP	0.604614	1.33716e-65	AT3G29152.Bifunctional inhibitor/lipid-transfer protein/seed storage 2S albumin superfamily protein.Gene
C04p000450.1_BnaEXP	C04p037190.1_BnaEXP	0.604585	1.36343e-65	AT4G00260.MEE45.Transcriptional factor B3 family protein.Gene_%%%_AT2G24645.Transcriptional factor B3 family protein.Gene
C04p000450.1_BnaEXP	A08p015280.1_BnaEXP	0.604584	1.36443e-65	RBH_AT4G26630_AT4G26630.DEK domain-containing chromatin associated protein
C04p000450.1_BnaEXP	C09p015460.1_BnaEXP	0.604578	1.36995e-65	AT1G63240.hypothetical protein.Gene
C04p000450.1_BnaEXP	C05p034880.1_BnaEXP	0.604566	1.38033e-65	BBH_AT3G16170_AAE13.AMP-dependent synthetase and ligase family protein
C04p000450.1_BnaEXP	A10p012940.1_BnaEXP	0.604542	1.4024e-65	AT5G58370.P-loop containing nucleoside triphosphate hydrolases superfamily protein.Gene
C04p000450.1_BnaEXP	C07p022130.1_BnaEXP	0.604529	1.41471e-65	BBH_AT5G25590_AT5G25590.DNA ligase (DUF630 and DUF632)
C04p000450.1_BnaEXP	A09p034890.1_BnaEXP	0.604517	1.42581e-65	BBH_AT3G51650_AT3G51650.stress response NST1-like protein
C04p000450.1_BnaEXP	R94p002460.1_BnaEXP	0.604456	1.48499e-65	AT3G45090.P-loop containing nucleoside triphosphate hydrolases superfamily protein.Gene_%%%_AT5G60760.P-loop containing nucleoside triphosphate hydrolases superfamily protein.Gene
C04p000450.1_BnaEXP	C05p031630.1_BnaEXP	0.604395	1.54649e-65	BBH_AT3G19100_AT3G19100.Protein kinase superfamily protein
C04p000450.1_BnaEXP	A10p002970.1_BnaEXP	0.60438	1.5618e-65	AT1G04920.SPS3F.sucrose phosphate synthase 3F.Gene
C04p000450.1_BnaEXP	A06p021740.1_BnaEXP	0.604282	1.66677e-65	AT3G48480.Cysteine proteinases superfamily protein.Gene
C04p000450.1_BnaEXP	R178_chrAC05p000310.2_BnaEXP	0.604271	1.67903e-65	AT3G05470.Actin-binding FH2 (formin homology 2) family protein.Gene
C04p000450.1_BnaEXP	A08p009030.1_BnaEXP	0.604253	1.69861e-65	AT4G17150.alpha/beta-Hydrolases superfamily protein.Gene
C04p000450.1_BnaEXP	C08p011830.1_BnaEXP	0.604218	1.73841e-65	BBH_AT1G78955_CAMS1.camelliol C synthase 1
C04p000450.1_BnaEXP	A06p017750.1_BnaEXP	0.604163	1.80286e-65	AT3G46990.DUF740 family protein, putative (DUF740).Gene
C04p000450.1_BnaEXP	A05p014120.1_BnaEXP	0.604106	1.87266e-65	AT2G29210.splicing factor PWI domain-containing protein.Gene
C04p000450.1_BnaEXP	A10p023540.1_BnaEXP	0.604099	1.88073e-65	AT5G09995.transmembrane protein.Gene
C04p000450.1_BnaEXP	C04p001970.1_BnaEXP	0.604094	1.88771e-65	BBH_AT2G40840_DPE2.disproportionating enzyme 2
C04p000450.1_BnaEXP	A09p031240.1_BnaEXP	0.604091	1.89139e-65	AT1G26760.SDG35.SET domain protein 35.Gene
C04p000450.1_BnaEXP	C06p037260.1_BnaEXP	0.60408	1.90446e-65	AT1G74860.hypothetical protein.Gene
C04p000450.1_BnaEXP	C01p007330.2_BnaEXP	0.603997	2.01268e-65	AT5G57750.RING/U-box superfamily protein.Gene_%%%_AT4G30400.RING/U-box superfamily protein.Gene
C04p000450.1_BnaEXP	C02p042560.1_BnaEXP	0.603983	2.03144e-65	N/A
C04p000450.1_BnaEXP	C09p035080.1_BnaEXP	0.603945	2.0825e-65	BBH_AT3G44220_AT3G44220.Late embryogenesis abundant (LEA) hydroxyproline-rich glycoprotein family
C04p000450.1_BnaEXP	A02p038040.1_BnaEXP	0.603934	2.09881e-65	AT5G23260.TT16.K-box region and MADS-box transcription factor family protein.Gene
C04p000450.1_BnaEXP	C09p003680.1_BnaEXP	0.603923	2.11363e-65	BBH_AT1G06740_MUG3.MuDR family transposase
C04p000450.1_BnaEXP	A01p007520.1_BnaEXP	0.603833	2.24344e-65	AT4G29720.PAO5.polyamine oxidase 5.Gene
C04p000450.1_BnaEXP	A03p052450.1_BnaEXP	0.603819	2.26351e-65	AT2G25540.CESA10.cellulose synthase A catalytic subunit 3 UDP-forming-like protein.Gene_%%%_AT4G32410.CESA1.cellulose synthase 1.Gene
C04p000450.1_BnaEXP	A09p027350.1_BnaEXP	0.603786	2.31446e-65	AT4G09820.TT8.basic helix-loop-helix (bHLH) DNA-binding superfamily protein.Gene
C04p000450.1_BnaEXP	A09p022860.1_BnaEXP	0.603781	2.32181e-65	AT4G17520.Hyaluronan / mRNA binding family.Gene
C04p000450.1_BnaEXP	C04p043400.1_BnaEXP	0.603767	2.34347e-65	BBH_AT5G10900_AT5G10900.Calcineurin-like metallo-phosphoesterase superfamily protein
C04p000450.1_BnaEXP	C09p025490.1_BnaEXP	0.603762	2.3506e-65	AT4G05340.P-loop containing nucleoside triphosphate hydrolases superfamily protein.Gene
C04p000450.1_BnaEXP	A08p009110.1_BnaEXP	0.603755	2.36204e-65	BBH_AT3G42670_CHR38.chromatin remodeling 38
C04p000450.1_BnaEXP	C01p037510.1_BnaEXP	0.60371	2.43367e-65	AT3G16840.P-loop containing nucleoside triphosphate hydrolases superfamily protein.Gene
C04p000450.1_BnaEXP	C08p024700.1_BnaEXP	0.603702	2.44584e-65	AT3G48410.alpha/beta-Hydrolases superfamily protein.Gene
C04p000450.1_BnaEXP	A03p041310.1_BnaEXP	0.603627	2.57053e-65	RBH_AT5G61740_ABCA10.ABC2 homolog 14
C04p000450.1_BnaEXP	C05p013110.1_BnaEXP	0.603598	2.62041e-65	AT1G16630.transmembrane protein.Gene
C04p000450.1_BnaEXP	A05p003410.1_BnaEXP	0.603576	2.65913e-65	AT5G09950.MEF7.Tetratricopeptide repeat (TPR)-like superfamily protein.Gene
C04p000450.1_BnaEXP	A09p025740.1_BnaEXP	0.603566	2.67505e-65	AT4G12540.hypothetical protein.Gene
C04p000450.1_BnaEXP	C04p022390.1_BnaEXP	0.603538	2.72602e-65	AT3G58150.Optic atrophy 3 protein (OPA3).Gene
C04p000450.1_BnaEXP	C02p044880.1_BnaEXP	0.603486	2.82092e-65	BBH_AT1G78690_At1g78690p.Phospholipid/glycerol acyltransferase family protein
C04p000450.1_BnaEXP	C09p052600.1_BnaEXP	0.603479	2.83347e-65	AT5G08310.Tetratricopeptide repeat (TPR)-like superfamily protein.Gene
C04p000450.1_BnaEXP	A03p012580.1_BnaEXP	0.603471	2.84976e-65	BBH_AT5G55480_SVL1.SHV3-like 1
C04p000450.1_BnaEXP	C06p038940.1_BnaEXP	0.603415	2.95733e-65	AT1G76840.hypothetical protein.Gene_%%%_AT1G76740.hypothetical protein.Gene
C04p000450.1_BnaEXP	A09p046330.1_BnaEXP	0.603414	2.95885e-65	AT2G21300.ATP binding microtubule motor family protein.Gene
C04p000450.1_BnaEXP	C09p017070.1_BnaEXP	0.603371	3.04323e-65	AT1G60930.RECQ4B.RECQ helicase L4B.Gene
C04p000450.1_BnaEXP	C04p021950.1_BnaEXP	0.60337	3.04648e-65	BBH_AT3G59150_AT3G59150.F-box/RNI superfamily protein
C04p000450.1_BnaEXP	C04p009100.1_BnaEXP	0.603365	3.05603e-65	AT2G37035.transmembrane protein.Gene
C04p000450.1_BnaEXP	A02p016580.1_BnaEXP	0.603354	3.07874e-65	AT1G67270.Zinc-finger domain of monoamine-oxidase A repressor R1 protein.Gene_%%%_AT1G67780.Zinc-finger domain of monoamine-oxidase A repressor R1 protein.Gene_%%%_AT5G38690.Zinc-finger domain of monoamine-oxidase A repressor R1 protein.Gene
C04p000450.1_BnaEXP	C06p018710.1_BnaEXP	0.60324	3.31885e-65	BBH_AT3G58790_GAUT15.galacturonosyltransferase 15
C04p000450.1_BnaEXP	C08p014790.1_BnaEXP	0.60323	3.34051e-65	BBH_AT4G26300_emb1027.Arginyl-tRNA synthetase, class Ic
C04p000450.1_BnaEXP	C03p036010.1_BnaEXP	0.603156	3.5078e-65	RBH_AT3G05910_AT3G05910.Pectinacetylesterase family protein
C04p000450.1_BnaEXP	A04p018030.1_BnaEXP	0.603138	3.55034e-65	BBH_AT2G28880_emb1997.para-aminobenzoate (PABA) synthase family protein
C04p000450.1_BnaEXP	A07p000790.1_BnaEXP	0.603135	3.5557e-65	BBH_AT1G80790_FDM5.XH/XS domain-containing protein
C04p000450.1_BnaEXP	C04p031710.1_BnaEXP	0.603094	3.65283e-65	BBH_AT5G51940_NRPB6A.RNA polymerase Rpb6
C04p000450.1_BnaEXP	C06p035610.1_BnaEXP	0.603067	3.72011e-65	BBH_AT1G72730_AT1G72730.DEA(D/H)-box RNA helicase family protein
C04p000450.1_BnaEXP	A09p056460.1_BnaEXP	0.60306	3.73586e-65	AT1G02090.FUS5.Proteasome component (PCI) domain protein.Gene
C04p000450.1_BnaEXP	C06p036130.1_BnaEXP	0.603033	3.80304e-65	BBH_AT1G73460_AT1G73460.Protein kinase superfamily protein
C04p000450.1_BnaEXP	C05p045560.1_BnaEXP	0.602973	3.95861e-65	AT3G04630.WDL1.WVD2-like 1.Gene
C04p000450.1_BnaEXP	C04p022040.1_BnaEXP	0.602958	3.99738e-65	BBH_AT3G58780_SHP1.K-box region and MADS-box transcription factor family protein
C04p000450.1_BnaEXP	C01p028080.1_BnaEXP	0.602944	4.03388e-65	BBH_AT3G23670_KINESIN-12B.phragmoplast-associated kinesin-related protein
C04p000450.1_BnaEXP	A03p035140.1_BnaEXP	0.602941	4.04072e-65	AT3G17600.IAA31.indole-3-acetic acid inducible 31.Gene
C04p000450.1_BnaEXP	C02p007690.1_BnaEXP	0.602935	4.05863e-65	AT5G18000.VDD.VERDANDI.Gene_%%%_AT5G18090.AP2/B3-like transcriptional factor family protein.Gene_%%%_AT3G17010.REM22.AP2/B3-like transcriptional factor family protein.Gene_%%%_AT2G35310.Transcriptional factor B3 family protein.Gene_%%%_AT2G16210.Transcriptional factor B3 family protein.Gene_%%%_AT5G46915.transcriptional factor B3 family protein.Gene_%%%_AT5G09780.Transcriptional factor B3 family protein.Gene
C04p000450.1_BnaEXP	A07p005710.2_BnaEXP	0.602904	4.14073e-65	AT3G23670.KINESIN-12B.phragmoplast-associated kinesin-related protein.Gene_%%%_AT4G14150.PAKRP1.phragmoplast-associated kinesin-related protein 1.Gene
C04p000450.1_BnaEXP	A04p026220.1_BnaEXP	0.602861	4.25974e-65	AT2G42190.rho GTPase-activating gacO-like protein.Gene_%%%_AT3G57930.rho GTPase-activating gacO-like protein.Gene
C04p000450.1_BnaEXP	C08p015730.1_BnaEXP	0.60284	4.31927e-65	AT1G09195.Ppx-GppA phosphatase.Gene
C04p000450.1_BnaEXP	C09p035480.1_BnaEXP	0.602834	4.33746e-65	BBH_AT5G21100_AT5G21100.Plant L-ascorbate oxidase
C04p000450.1_BnaEXP	C01p037140.1_BnaEXP	0.602801	4.43341e-65	BBH_AT3G17530_AT3G17530.F-box and associated interaction domains-containing protein
C04p000450.1_BnaEXP	C03p012180.1_BnaEXP	0.602756	4.56699e-65	AT5G22740.CSLA02.cellulose synthase-like A02.Gene
C04p000450.1_BnaEXP	A04p028580.1_BnaEXP	0.602678	4.80664e-65	RBH_AT2G46160_AT2G46160.RING/U-box superfamily protein
C04p000450.1_BnaEXP	A09p051520.1_BnaEXP	0.60264	4.92956e-65	AT1G11800.endonuclease/exonuclease/phosphatase family protein.Gene
C04p000450.1_BnaEXP	C04p017860.1_BnaEXP	0.602596	5.07146e-65	AT2G28870.cyclin-dependent kinase inhibitor SMR1-like protein.Gene
C04p000450.1_BnaEXP	C06p036100.1_BnaEXP	0.602521	5.33142e-65	AT1G73400.Pentatricopeptide repeat (PPR) superfamily protein.Gene
C04p000450.1_BnaEXP	R158_chrAC04p001210.1_BnaEXP	0.602513	5.35674e-65	BBH_AT3G20690_AT3G20690.F-box and associated interaction domains-containing protein
C04p000450.1_BnaEXP	A09p005030.1_BnaEXP	0.602456	5.56099e-65	AT5G25790.Tesmin/TSO1-like CXC domain-containing protein.Gene
C04p000450.1_BnaEXP	C08p020740.1_BnaEXP	0.602352	5.95617e-65	AT1G18335.Acyl-CoA N-acyltransferases (NAT) superfamily protein.Gene
C04p000450.1_BnaEXP	C09p047270.1_BnaEXP	0.602309	6.12854e-65	N/A
C04p000450.1_BnaEXP	C03p020270.1_BnaEXP	0.602307	6.13481e-65	AT1G29890.RWA4.O-acetyltransferase family protein.Gene_%%%_AT2G34410.RWA3.O-acetyltransferase family protein.Gene
C04p000450.1_BnaEXP	C03p013220.1_BnaEXP	0.602263	6.31381e-65	BBH_AT5G59350_AT5G59350.transmembrane protein
C04p000450.1_BnaEXP	A09p014530.1_BnaEXP	0.602171	6.70983e-65	AT1G60930.RECQ4B.RECQ helicase L4B.Gene
C04p000450.1_BnaEXP	A03p022680.1_BnaEXP	0.602165	6.73795e-65	AT2G47620.SWI3A.SWITCH/sucrose nonfermenting 3A.Gene
C04p000450.1_BnaEXP	C09p007410.1_BnaEXP	0.602153	6.78752e-65	BBH_AT5G62880_RAC10.RAC-like 10
C04p000450.1_BnaEXP	A06p011710.1_BnaEXP	0.602102	7.02212e-65	RBH_AT1G17130_AT1G17130.coiled-coil protein (DUF572)
C04p000450.1_BnaEXP	A06p040150.1_BnaEXP	0.602099	7.03257e-65	AT4G39210.APL3.Glucose-1-phosphate adenylyltransferase family protein.Gene
C04p000450.1_BnaEXP	C09p018880.1_BnaEXP	0.602049	7.26988e-65	BBH_AT1G57700_AT1G57700.Protein kinase superfamily protein
C04p000450.1_BnaEXP	C08p045120.1_BnaEXP	0.602006	7.47905e-65	BBH_AT5G03495_AT5G03495.RNA-binding (RRM/RBD/RNP motifs) family protein
C04p000450.1_BnaEXP	C07p023700.1_BnaEXP	0.601988	7.56612e-65	AT5G23405.HMG-box (high mobility group) DNA-binding family protein.Gene
C04p000450.1_BnaEXP	A06p040600.2_BnaEXP	0.601955	7.73191e-65	AT4G38270.GAUT3.galacturonosyltransferase 3.Gene
C04p000450.1_BnaEXP	A04p013010.1_BnaEXP	0.601953	7.74161e-65	BBH_AT4G39280_AT4G39280.phenylalanyl-tRNA synthetase, putative / phenylalanine-tRNA ligase
C04p000450.1_BnaEXP	C09p030730.1_BnaEXP	0.601921	7.90875e-65	AT5G57120.nucleolar/coiled-body phosphoprotein.Gene
C04p000450.1_BnaEXP	C09p050250.1_BnaEXP	0.601884	8.10061e-65	BBH_AT5G11410_AT5G11410.Protein kinase superfamily protein
C04p000450.1_BnaEXP	C07p024480.1_BnaEXP	0.60183	8.39503e-65	BBH_AT5G61330_AT5G61330.rRNA processing protein-like protein
C04p000450.1_BnaEXP	A03p027560.1_BnaEXP	0.601792	8.60388e-65	AT3G06455.ubiquitin family protein.Gene_%%%_AT4G01000.Ubiquitin-like superfamily protein.Gene
C04p000450.1_BnaEXP	C06p039480.1_BnaEXP	0.601744	8.88285e-65	BBH_AT1G77610_AT1G77610.EamA-like transporter family protein
C04p000450.1_BnaEXP	A03p004360.1_BnaEXP	0.601718	9.03612e-65	AT5G11470.bromo-adjacent homology (BAH) domain-containing protein.Gene
C04p000450.1_BnaEXP	C09p043610.1_BnaEXP	0.601711	9.07752e-65	AT5G53020.Ribonuclease P protein subunit P38-like protein.Gene
C04p000450.1_BnaEXP	A04p008960.1_BnaEXP	0.601679	9.26953e-65	BBH_AT2G17280_AT2G17280.Phosphoglycerate mutase family protein
C04p000450.1_BnaEXP	R208_chrAC01p000390.1_BnaEXP	0.601666	9.34857e-65	BBH_AT3G11440_MYB65.myb domain protein 65
C04p000450.1_BnaEXP	A06p006760.1_BnaEXP	0.601644	9.48202e-65	AT1G10417.RUN/FYVE domain protein.Gene
C04p000450.1_BnaEXP	C01p023380.1_BnaEXP	0.60163	9.57109e-65	BBH_AT3G48300_CYP71A23.cytochrome P450, family 71, subfamily A, polypeptide 23
C04p000450.1_BnaEXP	C03p043870.1_BnaEXP	0.601627	9.59149e-65	BBH_AT3G21180_ACA9.autoinhibited Ca(2 )-ATPase 9
C04p000450.1_BnaEXP	A08p013800.1_BnaEXP	0.601568	9.96819e-65	RBH_AT4G29760_AT4G29760.target of trans acting-siR480/255 protein
C04p000450.1_BnaEXP	C08p031380.1_BnaEXP	0.601561	1.00137e-64	BBH_AT3G55920_AT3G55920.Cyclophilin-like peptidyl-prolyl cis-trans isomerase family protein
C04p000450.1_BnaEXP	A03p016000.1_BnaEXP	0.601542	1.01422e-64	AT2G32770.PAP13.purple acid phosphatase 13.Gene
C04p000450.1_BnaEXP	C03p023510.1_BnaEXP	0.601525	1.0252e-64	AT2G40030.NRPD1B.nuclear RNA polymerase D1B.Gene
C04p000450.1_BnaEXP	A04p019090.1_BnaEXP	0.601523	1.02689e-64	AT1G06670.NIH.nuclear DEIH-boxhelicase.Gene_%%%_AT2G30800.HVT1.helicase in vascular tissue and tapetum.Gene
C04p000450.1_BnaEXP	A03p055470.1_BnaEXP	0.601518	1.03021e-64	AT4G37690.Galactosyl transferase GMA12/MNN10 family protein.Gene_%%%_AT4G38310.Galactosyl transferase GMA12/MNN10 family protein.Gene
C04p000450.1_BnaEXP	A04p022560.1_BnaEXP	0.601481	1.05506e-64	AT2G36270.ABI5.Basic-leucine zipper (bZIP) transcription factor family protein.Gene
C04p000450.1_BnaEXP	C05p016760.1_BnaEXP	0.601478	1.05757e-64	AT1G20580.Small nuclear ribonucleoprotein family protein.Gene
C04p000450.1_BnaEXP	C08p036850.1_BnaEXP	0.601411	1.10512e-64	AT5G53520.OPT8.oligopeptide transporter 8.Gene
C04p000450.1_BnaEXP	C08p021150.1_BnaEXP	0.601394	1.11734e-64	BBH_AT1G18950_AT1G18950.DDT domain superfamily
C04p000450.1_BnaEXP	C09p034960.1_BnaEXP	0.601365	1.13878e-64	AT5G22320.Leucine-rich repeat (LRR) family protein.Gene
C04p000450.1_BnaEXP	A06p020920.1_BnaEXP	0.601355	1.14624e-64	BBH_AT1G33390_FAS4.RNA helicase family protein
C04p000450.1_BnaEXP	A08p027070.1_BnaEXP	0.601353	1.14802e-64	BBH_AT1G10950_TMN1.transmembrane nine 1
C04p000450.1_BnaEXP	C04p018910.1_BnaEXP	0.601349	1.15091e-64	AT2G27790.RNA-binding (RRM/RBD/RNP motifs) family protein.Gene
C04p000450.1_BnaEXP	C08p027820.1_BnaEXP	0.601341	1.15687e-64	BBH_AT3G52180_SEX4.dual specificity protein phosphatase (DsPTP1) family protein
C04p000450.1_BnaEXP	R121_chrC07p000420.1_BnaEXP	0.60132	1.1731e-64	RBH_AT1G29470_AT1G29470.S-adenosyl-L-methionine-dependent methyltransferases superfamily protein
C04p000450.1_BnaEXP	C05p007720.1_BnaEXP	0.601272	1.20999e-64	AT1G10417.RUN/FYVE domain protein.Gene
C04p000450.1_BnaEXP	C05p018950.1_BnaEXP	0.601266	1.21519e-64	AT1G22930.T-complex protein 11.Gene
C04p000450.1_BnaEXP	C07p028170.1_BnaEXP	0.601202	1.2674e-64	BBH_AT5G46680_AT5G46680.Pentatricopeptide repeat (PPR-like) superfamily protein
C04p000450.1_BnaEXP	A06p007490.1_BnaEXP	0.601182	1.28401e-64	BBH_AT1G11340_AT1G11340.G-type lectin S-receptor-like Serine/Threonine-kinase
C04p000450.1_BnaEXP	C05p030440.1_BnaEXP	0.601174	1.29098e-64	BBH_AT3G20040_ATHXK4.Hexokinase
C04p000450.1_BnaEXP	C08p034940.1_BnaEXP	0.601161	1.30123e-64	BBH_AT3G60350_ARABIDILLO-2.ARABIDILLO-2
C04p000450.1_BnaEXP	A06p011330.1_BnaEXP	0.601144	1.31588e-64	AT1G16630.transmembrane protein.Gene
C04p000450.1_BnaEXP	C05p034160.1_BnaEXP	0.60114	1.31974e-64	BBH_AT2G18790_PHYB.phytochrome B
C04p000450.1_BnaEXP	A04p024620.1_BnaEXP	0.601138	1.3214e-64	BBH_AT2G39940_COI1.RNI-like superfamily protein
C04p000450.1_BnaEXP	A03p015130.1_BnaEXP	0.601108	1.34722e-64	BBH_AT2G30820_AT2G30820.aspartyl/glutamyl-tRNA(Asn/Gln) amidotransferase subunit
C04p000450.1_BnaEXP	A08p013750.1_BnaEXP	0.601075	1.37691e-64	AT4G30820.cyclin-dependent kinase-activating kinase assembly factor-related / CDK-activating kinase assembly factor-like protein.Gene
C04p000450.1_BnaEXP	R211127p000050.1_BnaEXP	0.601052	1.39822e-64	AT5G07990.TT7.Cytochrome P450 superfamily protein.Gene
C04p000450.1_BnaEXP	R199_chrC09p000170.1_BnaEXP	0.601032	1.4164e-64	AT5G05810.ATL43.RING/U-box superfamily protein.Gene
C04p000450.1_BnaEXP	C05p018070.1_BnaEXP	0.601018	1.42902e-64	AT1G21740.DUF630 family protein, putative (DUF630 and DUF632).Gene
C04p000450.1_BnaEXP	C07p013160.1_BnaEXP	0.601016	1.43146e-64	AT5G47060.hypothetical protein (DUF581).Gene
C04p000450.1_BnaEXP	C04p023780.1_BnaEXP	0.601008	1.43911e-64	RBH_AT5G51710_KEA5.K efflux antiporter 5
C04p000450.1_BnaEXP	C07p014790.1_BnaEXP	0.600975	1.47015e-64	AT2G02150.EMB2794.Tetratricopeptide repeat (TPR)-like superfamily protein.Gene
C04p000450.1_BnaEXP	C09p022320.1_BnaEXP	0.600957	1.48715e-64	RBH_AT5G45360_AT5G45360.F-box family protein
C04p000450.1_BnaEXP	C05p012480.1_BnaEXP	0.6009	1.54366e-64	AT1G15940.Tudor/PWWP/MBT superfamily protein.Gene
C04p000450.1_BnaEXP	A09p030340.1_BnaEXP	0.600871	1.57332e-64	RBH_AT1G24764_MAP70-2.microtubule-associated proteins 70-2
C04p000450.1_BnaEXP	A08p016320.1_BnaEXP	0.600842	1.60403e-64	BBH_AT4G23630_BTI1.VIRB2-interacting protein 1
C04p000450.1_BnaEXP	A07p012160.1_BnaEXP	0.600825	1.62213e-64	BBH_AT1G19640_JMT.jasmonic acid carboxyl methyltransferase
C04p000450.1_BnaEXP	A04p026000.1_BnaEXP	0.600778	1.67275e-64	AT2G41445.agamous-like MADS-box protein.Gene
C04p000450.1_BnaEXP	A03p008080.1_BnaEXP	0.600776	1.6751e-64	RBH_AT5G18550_AT5G18550.Zinc finger C-x8-C-x5-C-x3-H type family protein
C04p000450.1_BnaEXP	A03p056830.1_BnaEXP	0.600743	1.71171e-64	AT1G61720.BAN.NAD(P)-binding Rossmann-fold superfamily protein.Gene
C04p000450.1_BnaEXP	C08p021790.1_BnaEXP	0.600689	1.77254e-64	AT1G19950.HVA22H.HVA22-like protein H (ATHVA22H).Gene
C04p000450.1_BnaEXP	C08p011480.1_BnaEXP	0.600636	1.83529e-64	BBH_AT1G57650_AT1G57650.ATP binding protein
C04p000450.1_BnaEXP	C06p008650.1_BnaEXP	0.60063	1.84289e-64	BBH_AT1G34270_AT1G34270.Exostosin family protein
C04p000450.1_BnaEXP	C06p038510.1_BnaEXP	0.600627	1.84649e-64	RBH_AT1G76310_CYCB2.4
C04p000450.1_BnaEXP	A01p021820.1_BnaEXP	0.60061	1.86708e-64	AT4G14730.Bax inhibitor-1 family protein.Gene
C04p000450.1_BnaEXP	C06p012890.1_BnaEXP	0.600564	1.924e-64	AT4G14100.transferases, transferring glycosyl groups.Gene
C04p000450.1_BnaEXP	C01p017730.2_BnaEXP	0.600512	1.98967e-64	BBH_AT4G26220_AT4G26220.S-adenosyl-L-methionine-dependent methyltransferases superfamily protein
C04p000450.1_BnaEXP	C06p031010.1_BnaEXP	0.600499	2.00717e-64	AT1G68070.Zinc finger, C3HC4 type (RING finger) family protein.Gene
C04p000450.1_BnaEXP	A06p040540.1_BnaEXP	0.600478	2.03485e-64	AT4G38500.Sept9 (DUF616).Gene
C04p000450.1_BnaEXP	C06p041050.1_BnaEXP	0.600374	2.17732e-64	BBH_AT1G79610_NHX6.Na /H antiporter 6
C04p000450.1_BnaEXP	C03p057810.1_BnaEXP	0.600362	2.19467e-64	N/A
C04p000450.1_BnaEXP	C05p021740.1_BnaEXP	0.600343	2.2221e-64	AT1G24540.CYP86C1.cytochrome P450, family 86, subfamily C, polypeptide 1.Gene
C04p000450.1_BnaEXP	C02p044320.1_BnaEXP	0.600335	2.23368e-64	AT1G77740.PIP5K2.phosphatidylinositol-4-phosphate 5-kinase 2.Gene
C04p000450.1_BnaEXP	C01p018500.1_BnaEXP	0.600334	2.23622e-64	RBH_AT4G26900_AT-HF.HIS HF
C04p000450.1_BnaEXP	A09p053420.1_BnaEXP	0.600327	2.24563e-64	BBH_AT4G05460_AT4G05460.RNI-like superfamily protein
C04p000450.1_BnaEXP	C06p026600.2_BnaEXP	0.600308	2.27389e-64	BBH_AT1G71390_RLP11.receptor like protein 11
C04p000450.1_BnaEXP	A08p000800.1_BnaEXP	0.600274	2.32468e-64	BBH_AT1G35435_AT1G35435.Putative membrane lipoprotein
C04p000450.1_BnaEXP	C09p024810.1_BnaEXP	0.600262	2.34294e-64	AT2G03510.SPFH/Band 7/PHB domain-containing membrane-associated protein family.Gene
C04p000450.1_BnaEXP	R94p000150.1_BnaEXP	0.600229	2.39399e-64	AT1G26590.C2H2-like zinc finger protein.Gene
C04p000450.1_BnaEXP	A09p036250.1_BnaEXP	0.600195	2.44768e-64	AT3G53440.Homeodomain-like superfamily protein.Gene
C04p000450.1_BnaEXP	C09p033670.1_BnaEXP	0.600162	2.50074e-64	AT5G60140.AP2/B3-like transcriptional factor family protein.Gene_%%%_AT3G46770.AP2/B3-like transcriptional factor family protein.Gene_%%%_AT5G60130.AP2/B3-like transcriptional factor family protein.Gene
C04p000450.1_BnaEXP	C04p045250.1_BnaEXP	0.600151	2.51852e-64	BBH_AT2G41470_AT2G41470.agamous-like MADS-box protein
C04p000450.1_BnaEXP	C05p010400.1_BnaEXP	0.600124	2.56395e-64	AT1G13730.Nuclear transport factor 2 (NTF2) family protein with RNA binding (RRM-RBD-RNP motifs) domain-containing protein.Gene
C04p000450.1_BnaEXP	A01p026870.1_BnaEXP	0.600075	2.64669e-64	RBH_AT3G22840_ELIP1.Chlorophyll A-B binding family protein
C04p000450.1_BnaEXP	C01p032650.1_BnaEXP	0.599939	2.89317e-64	AT3G14330.Tetratricopeptide repeat (TPR)-like superfamily protein.Gene
C04p000450.1_BnaEXP	C05p018470.1_BnaEXP	0.599936	2.89873e-64	BBH_AT1G22240_PUM8.pumilio 8
C04p000450.1_BnaEXP	C06p014300.2_BnaEXP	0.599934	2.90256e-64	AT5G40340.Tudor/PWWP/MBT superfamily protein.Gene
C04p000450.1_BnaEXP	A03p015910.1_BnaEXP	0.599911	2.94526e-64	AT2G28050.Pentatricopeptide repeat (PPR) superfamily protein.Gene_%%%_AT2G32630.Pentatricopeptide repeat (PPR-like) superfamily protein.Gene
C04p000450.1_BnaEXP	A03p045900.2_BnaEXP	0.599881	3.00402e-64	BBH_AT4G22140_EBS.PHD finger family protein / bromo-adjacent homology (BAH) domain-containing protein
C04p000450.1_BnaEXP	C04p002860.1_BnaEXP	0.599843	3.08026e-64	AT2G42260.UVI4.uv-b-insensitive 4.Gene
C04p000450.1_BnaEXP	A02p005180.1_BnaEXP	0.599817	3.13278e-64	AT5G14610.DEAD box RNA helicase family protein.Gene_%%%_AT3G01540.DRH1.DEAD box RNA helicase 1.Gene
C04p000450.1_BnaEXP	A06p022670.1_BnaEXP	0.599793	3.18089e-64	AT5G62230.ERL1.ERECTA-like 1.Gene
C04p000450.1_BnaEXP	A09p036760.1_BnaEXP	0.599792	3.1834e-64	AT3G54170.FIP37.FKBP12 interacting protein 37.Gene
C04p000450.1_BnaEXP	C08p039310.1_BnaEXP	0.599732	3.3113e-64	AT2G23820.Metal-dependent phosphohydrolase.Gene
C04p000450.1_BnaEXP	C03p017330.1_BnaEXP	0.599726	3.32439e-64	AT5G51840.junctophilin-like protein.Gene
C04p000450.1_BnaEXP	A04p016580.1_BnaEXP	0.599705	3.37022e-64	AT3G43930.BRCT domain-containing DNA repair protein.Gene_%%%_AT2G26270.BRCT domain DNA repair protein.Gene
C04p000450.1_BnaEXP	A02p031480.1_BnaEXP	0.599687	3.41038e-64	AT2G02790.IQD29.IQ-domain 29.Gene_%%%_AT1G14380.IQD28.IQ-domain 28.Gene
C04p000450.1_BnaEXP	C02p011060.1_BnaEXP	0.59968	3.42574e-64	AT5G60210.RIP5.ROP interactive partner 5.Gene
C04p000450.1_BnaEXP	A06p038250.1_BnaEXP	0.599527	3.78275e-64	AT4G18970.GDSL-like Lipase/Acylhydrolase superfamily protein.Gene_%%%_AT5G45670.GDSL-like Lipase/Acylhydrolase superfamily protein.Gene
C04p000450.1_BnaEXP	A02p012020.1_BnaEXP	0.599485	3.88982e-64	BBH_AT5G56420_AT5G56420.F-box/RNI-like/FBD-like domains-containing protein
C04p000450.1_BnaEXP	A08p011660.1_BnaEXP	0.599467	3.93495e-64	BBH_AT4G34960_AT4G34960.Cyclophilin-like peptidyl-prolyl cis-trans isomerase family protein
C04p000450.1_BnaEXP	C01p034340.1_BnaEXP	0.59935	4.24647e-64	AT3G12145.FLR1.Leucine-rich repeat (LRR) family protein.Gene
C04p000450.1_BnaEXP	C01p012040.1_BnaEXP	0.599329	4.30311e-64	BBH_AT4G20940_GHR1.Leucine-rich receptor-like protein kinase family protein
C04p000450.1_BnaEXP	C08p021490.1_BnaEXP	0.599318	4.33559e-64	AT1G19485.Transducin/WD40 repeat-like superfamily protein.Gene
C04p000450.1_BnaEXP	C04p005810.1_BnaEXP	0.599259	4.50559e-64	AT2G45490.AUR3.ataurora3.Gene
C04p000450.1_BnaEXP	C08p038240.1_BnaEXP	0.599257	4.51068e-64	AT2G25690.DUF581 family protein, putative (DUF581).Gene
C04p000450.1_BnaEXP	A07p020610.1_BnaEXP	0.599236	4.57356e-64	AT1G79990.coatomer subunit beta-2.Gene_%%%_AT3G15980.Coatomer, beta' subunit.Gene_%%%_AT1G52360.Coatomer, beta' subunit.Gene
C04p000450.1_BnaEXP	C03p046990.1_BnaEXP	0.599231	4.58737e-64	BBH_AT5G15660_AT5G15660.F-box and associated interaction domains-containing protein
C04p000450.1_BnaEXP	A05p026880.1_BnaEXP	0.599169	4.77767e-64	BBH_AT3G16290_EMB2083.AAA-type ATPase family protein
C04p000450.1_BnaEXP	A06p037020.1_BnaEXP	0.599115	4.94666e-64	AT5G47360.Tetratricopeptide repeat (TPR)-like superfamily protein.Gene
C04p000450.1_BnaEXP	A03p025140.1_BnaEXP	0.599103	4.98742e-64	BBH_AT5G04350_AT5G04350.Plant self-incompatibility protein S1 family
C04p000450.1_BnaEXP	C02p004280.1_BnaEXP	0.599066	5.10681e-64	AT5G11550.ARM repeat superfamily protein.Gene
C04p000450.1_BnaEXP	C08p050050.1_BnaEXP	0.599036	5.20674e-64	BBH_AT1G04680_AT1G04680.Pectin lyase-like superfamily protein
C04p000450.1_BnaEXP	C06p010400.1_BnaEXP	0.599034	5.21572e-64	BBH_AT1G52500_MMH-1.MUTM homolog-1
C04p000450.1_BnaEXP	C05p029070.1_BnaEXP	0.598998	5.3379e-64	AT3G21160.MNS2.alpha-mannosidase 2.Gene
C04p000450.1_BnaEXP	A03p044180.1_BnaEXP	0.598987	5.37772e-64	BBH_AT5G46680_AT5G46680.Pentatricopeptide repeat (PPR-like) superfamily protein
C04p000450.1_BnaEXP	C04p028400.1_BnaEXP	0.598938	5.55119e-64	RBH_AT3G52180_SEX4.dual specificity protein phosphatase (DsPTP1) family protein
C04p000450.1_BnaEXP	C03p024130.1_BnaEXP	0.598895	5.70825e-64	RBH_AT2G40920_AT2G40920.F-box and associated interaction domains-containing protein
C04p000450.1_BnaEXP	A01p005710.1_BnaEXP	0.59888	5.76306e-64	AT4G31880.transcriptional regulator.Gene
C04p000450.1_BnaEXP	C06p032330.1_BnaEXP	0.598868	5.80816e-64	AT1G69420.DHHC-type zinc finger family protein.Gene
C04p000450.1_BnaEXP	C06p027240.1_BnaEXP	0.598801	6.06883e-64	BBH_AT1G70160_AT1G70160.zinc finger MYND domain protein
C04p000450.1_BnaEXP	C01p032610.1_BnaEXP	0.5988	6.07002e-64	BBH_AT3G48231_LCR48.low-molecular-weight cysteine-rich 48
C04p000450.1_BnaEXP	C08p008780.1_BnaEXP	0.598735	6.33324e-64	AT5G35550.TT2.Duplicated homeodomain-like superfamily protein.Gene
C04p000450.1_BnaEXP	A01p033790.1_BnaEXP	0.598665	6.62869e-64	BBH_AT5G49040_AT5G49040.Disease resistance-responsive (dirigent-like protein) family protein
C04p000450.1_BnaEXP	C07p006730.1_BnaEXP	0.598644	6.71805e-64	AT1G27080.NRT1.6.nitrate transporter 1.6.Gene
C04p000450.1_BnaEXP	A03p044270.1_BnaEXP	0.598641	6.73173e-64	BBH_AT4G18020_APRR2.CheY-like two-component responsive regulator family protein
C04p000450.1_BnaEXP	R94p002110.1_BnaEXP	0.598639	6.74122e-64	AT3G45760.Nucleotidyltransferase family protein.Gene_%%%_AT3G45750.Nucleotidyltransferase family protein.Gene
C04p000450.1_BnaEXP	R21721_chrAC01p000250.1_BnaEXP	0.598634	6.76172e-64	AT3G05790.LON4.lon protease 4.Gene
C04p000450.1_BnaEXP	A09p023740.1_BnaEXP	0.598609	6.8716e-64	BBH_AT5G05780_RPN8A.RP non-ATPase subunit 8A
C04p000450.1_BnaEXP	R211392_chrAC01p000080.1_BnaEXP	0.598552	7.13025e-64	AT4G16700.PSD1.phosphatidylserine decarboxylase 1.Gene
C04p000450.1_BnaEXP	A09p003660.1_BnaEXP	0.598532	7.22427e-64	AT3G29590.AT5MAT.HXXXD-type acyl-transferase family protein.Gene
C04p000450.1_BnaEXP	A05p026540.1_BnaEXP	0.598514	7.3075e-64	AT3G16730.HEB2.condensin-2 complex subunit H2-like protein.Gene
C04p000450.1_BnaEXP	A10p015090.2_BnaEXP	0.598508	7.33784e-64	BBH_AT5G22740_CSLA02.cellulose synthase-like A02
C04p000450.1_BnaEXP	C03p046070.2_BnaEXP	0.598482	7.46431e-64	AT3G25260.Major facilitator superfamily protein.Gene
C04p000450.1_BnaEXP	R877450_chrC07p000030.1_BnaEXP	0.598407	7.83332e-64	AT5G40595.hypothetical protein.Gene
C04p000450.1_BnaEXP	A04p010540.1_BnaEXP	0.598353	8.11302e-64	AT5G40400.Pentatricopeptide repeat (PPR) superfamily protein.Gene
C04p000450.1_BnaEXP	C09p009210.1_BnaEXP	0.59833	8.23683e-64	AT5G67320.HOS15.WD-40 repeat family protein.Gene
C04p000450.1_BnaEXP	A05p027400.1_BnaEXP	0.598293	8.43738e-64	RBH_AT3G15550_AT3G15550.trichohyalin
C04p000450.1_BnaEXP	C04p008960.1_BnaEXP	0.59827	8.56094e-64	AT2G36885.translation initiation factor.Gene
C04p000450.1_BnaEXP	A03p009650.3_BnaEXP	0.598255	8.64851e-64	AT5G22740.CSLA02.cellulose synthase-like A02.Gene
C04p000450.1_BnaEXP	C08p033830.1_BnaEXP	0.598247	8.68917e-64	BBH_AT3G58780_SHP1.K-box region and MADS-box transcription factor family protein
C04p000450.1_BnaEXP	C07p006350.1_BnaEXP	0.598216	8.87055e-64	BBH_AT1G23550_SRO2.similar to RCD one 2
C04p000450.1_BnaEXP	C08p043530.1_BnaEXP	0.598213	8.88759e-64	RBH_AT1G15940_AT1G15940.Tudor/PWWP/MBT superfamily protein
C04p000450.1_BnaEXP	C06p039800.1_BnaEXP	0.598158	9.20562e-64	BBH_AT1G22200_AT1G22200.Endoplasmic reticulum vesicle transporter protein
C04p000450.1_BnaEXP	A06p016870.1_BnaEXP	0.598091	9.61675e-64	AT3G48187.Serine/Threonine-kinase ATM.Gene
C04p000450.1_BnaEXP	C02p022910.1_BnaEXP	0.598044	9.91513e-64	BBH_AT4G11420_EIF3A.eukaryotic translation initiation factor 3A
C04p000450.1_BnaEXP	A07p021210.1_BnaEXP	0.59802	1.00677e-63	AT1G79640.Protein kinase superfamily protein.Gene
C04p000450.1_BnaEXP	A03p050510.1_BnaEXP	0.598017	1.00871e-63	BBH_AT4G29610_AT4G29610.Cytidine/deoxycytidylate deaminase family protein
C04p000450.1_BnaEXP	C05p023490.1_BnaEXP	0.597973	1.0382e-63	BBH_AT1G05540_AT1G05540.hypothetical protein (DUF295)
C04p000450.1_BnaEXP	A02p015350.1_BnaEXP	0.597905	1.08502e-63	AT5G50420.O-fucosyltransferase family protein.Gene
C04p000450.1_BnaEXP	A02p033690.1_BnaEXP	0.597895	1.09203e-63	BBH_AT3G27530_GC6.golgin Putative 6
C04p000450.1_BnaEXP	A07p002720.1_BnaEXP	0.59787	1.10989e-63	AT4G35570.HMGB5.high mobility group B5.Gene_%%%_AT2G17560.HMGB4.high mobility group B4.Gene
C04p000450.1_BnaEXP	A09p008490.1_BnaEXP	0.597868	1.11091e-63	AT5G66150.Glycosyl hydrolase family 38 protein.Gene
C04p000450.1_BnaEXP	C08p023870.1_BnaEXP	0.597828	1.1404e-63	BBH_AT1G24000_AT1G24000.Polyketide cyclase/dehydrase and lipid transport superfamily protein
C04p000450.1_BnaEXP	C03p031280.1_BnaEXP	0.597815	1.14972e-63	AT1G54460.TPX2 (targeting protein for Xklp2) protein family.Gene
C04p000450.1_BnaEXP	C02p032240.1_BnaEXP	0.597747	1.20192e-63	AT1G79890.RAD3-like DNA-binding helicase protein.Gene_%%%_AT1G09995.DNA repair DEAD helicase RAD3/XP-D subfamily protein.Gene
C04p000450.1_BnaEXP	A03p031600.1_BnaEXP	0.597736	1.21012e-63	BBH_AT3G09190_AT3G09190.Concanavalin A-like lectin family protein
C04p000450.1_BnaEXP	A08p029550.1_BnaEXP	0.597611	1.3122e-63	BBH_AT1G05630_5PTASE13.Endonuclease/exonuclease/phosphatase family protein
C04p000450.1_BnaEXP	A02p018570.1_BnaEXP	0.597578	1.34072e-63	AT1G70270.transcription factor.Gene
C04p000450.1_BnaEXP	C06p036090.1_BnaEXP	0.597563	1.35334e-63	BBH_AT1G73390_AT1G73390.Endosomal targeting BRO1-like domain-containing protein
C04p000450.1_BnaEXP	A01p020690.1_BnaEXP	0.597532	1.38123e-63	AT3G50040.hypothetical protein.Gene
C04p000450.1_BnaEXP	A05p015820.1_BnaEXP	0.59753	1.38238e-63	BBH_AT1G53500_MUM4.NAD-dependent epimerase/dehydratase family protein
C04p000450.1_BnaEXP	C04p052170.1_BnaEXP	0.59752	1.39125e-63	BBH_AT2G47240_LACS1.AMP-dependent synthetase and ligase family protein
C04p000450.1_BnaEXP	A10p028340.1_BnaEXP	0.59752	1.39135e-63	BBH_AT5G03330_AT5G03330.Cysteine proteinases superfamily protein
C04p000450.1_BnaEXP	C03p059750.1_BnaEXP	0.597519	1.39211e-63	AT4G19440.Tetratricopeptide repeat (TPR)-like superfamily protein.Gene
C04p000450.1_BnaEXP	A07p010030.1_BnaEXP	0.597507	1.40313e-63	AT1G27080.NRT1.6.nitrate transporter 1.6.Gene
C04p000450.1_BnaEXP	A09p033150.1_BnaEXP	0.597507	1.40332e-63	AT1G22250.hypothetical protein.Gene
C04p000450.1_BnaEXP	C07p032820.1_BnaEXP	0.597501	1.40878e-63	BBH_AT4G26940_AT4G26940.Galactosyltransferase family protein
C04p000450.1_BnaEXP	A02p011990.1_BnaEXP	0.597484	1.42412e-63	BBH_AT5G56890_AT5G56890.Protein kinase superfamily protein
C04p000450.1_BnaEXP	A03p014460.1_BnaEXP	0.597483	1.42523e-63	AT5G50970.transducin family protein / WD-40 repeat family protein.Gene
C04p000450.1_BnaEXP	A02p015770.1_BnaEXP	0.597483	1.42554e-63	AT1G65560.Zinc-binding dehydrogenase family protein.Gene
C04p000450.1_BnaEXP	C02p043650.1_BnaEXP	0.59748	1.42834e-63	AT1G76810.eukaryotic translation initiation factor 2 (eIF-2) family protein.Gene_%%%_AT1G76820.eukaryotic translation initiation factor 2 (eIF-2) family protein.Gene_%%%_AT1G76720.eukaryotic translation initiation factor 2 (eIF-2) family protein.Gene_%%%_AT1G21160.eukaryotic translation initiation factor 2 (eIF-2) family protein.Gene_%%%_AT2G27700.eukaryotic translation initiation factor 2 family protein / eIF-2 family protein.Gene
C04p000450.1_BnaEXP	C05p007650.1_BnaEXP	0.597461	1.44583e-63	AT1G10330.Tetratricopeptide repeat (TPR)-like superfamily protein.Gene
C04p000450.1_BnaEXP	A10p008740.1_BnaEXP	0.59745	1.45621e-63	AT5G53430.SDG29.SET domain group 29.Gene
C04p000450.1_BnaEXP	C09p045940.1_BnaEXP	0.597443	1.46244e-63	AT5G54910.DEA(D/H)-box RNA helicase family protein.Gene
C04p000450.1_BnaEXP	C09p021950.1_BnaEXP	0.597441	1.46423e-63	AT3G12270.PRMT3.protein arginine methyltransferase 3.Gene
C04p000450.1_BnaEXP	A09p056370.1_BnaEXP	0.597403	1.50088e-63	AT1G02065.SPL8.squamosa promoter binding protein-like 8.Gene
C04p000450.1_BnaEXP	A01p006560.1_BnaEXP	0.597324	1.58003e-63	BBH_AT4G30810_scpl29.serine carboxypeptidase-like 29
C04p000450.1_BnaEXP	C05p022360.1_BnaEXP	0.59731	1.59436e-63	AT1G28010.ABCB14.P-glycoprotein 14.Gene_%%%_AT1G27940.ABCB13.P-glycoprotein 13.Gene
C04p000450.1_BnaEXP	C03p042220.1_BnaEXP	0.597289	1.61596e-63	BBH_AT3G18490_ASPG1.Eukaryotic aspartyl protease family protein
C04p000450.1_BnaEXP	A06p011060.2_BnaEXP	0.597215	1.6952e-63	AT1G16330.CYCB3.1.cyclin b3.1.Gene
C04p000450.1_BnaEXP	A06p029670.1_BnaEXP	0.597213	1.69748e-63	AT5G27000.ATK4.kinesin 4.Gene
C04p000450.1_BnaEXP	C09p029180.1_BnaEXP	0.597211	1.69966e-63	AT5G55900.Sucrase/ferredoxin-like family protein.Gene
C04p000450.1_BnaEXP	C04p031740.1_BnaEXP	0.597198	1.71339e-63	AT5G35410.SOS2.Protein kinase superfamily protein.Gene
C04p000450.1_BnaEXP	C05p032380.1_BnaEXP	0.597187	1.72628e-63	BBH_AT3G18490_ASPG1.Eukaryotic aspartyl protease family protein
C04p000450.1_BnaEXP	A01p017000.1_BnaEXP	0.597183	1.72972e-63	BBH_AT4G27630_GTG2.GPCR-type G protein 2
C04p000450.1_BnaEXP	C07p019570.1_BnaEXP	0.597099	1.82653e-63	BBH_AT5G03780_TRFL10.TRF-like 10
C04p000450.1_BnaEXP	A10p003590.1_BnaEXP	0.597098	1.82783e-63	BBH_AT1G05460_SDE3.P-loop containing nucleoside triphosphate hydrolases superfamily protein
C04p000450.1_BnaEXP	A04p006250.1_BnaEXP	0.597089	1.8389e-63	AT4G14330.P-loop containing nucleoside triphosphate hydrolases superfamily protein.Gene
C04p000450.1_BnaEXP	A10p013480.1_BnaEXP	0.597043	1.89418e-63	RBH_AT5G59120_SBT4.13.subtilase 4.13
C04p000450.1_BnaEXP	C08p030670.1_BnaEXP	0.596985	1.96597e-63	AT3G55120.TT5.Chalcone-flavanone isomerase family protein.Gene
C04p000450.1_BnaEXP	A06p037620.1_BnaEXP	0.59695	2.01091e-63	BBH_AT5G46700_TRN2.Tetraspanin family protein
C04p000450.1_BnaEXP	C03p057310.1_BnaEXP	0.596933	2.03286e-63	AT4G38062.basic helix loop helix (bHLH) DNA-binding superfamily protein.Gene
C04p000450.1_BnaEXP	A06p026530.1_BnaEXP	0.596888	2.09358e-63	BBH_AT2G17990_AT2G17990.polyamine-modulated factor 1-binding protein
C04p000450.1_BnaEXP	C07p027860.1_BnaEXP	0.596871	2.11669e-63	BBH_AT4G17620_AT4G17620.glycine-rich protein
C04p000450.1_BnaEXP	C06p011260.1_BnaEXP	0.59685	2.1456e-63	AT1G53650.CID8.CTC-interacting domain 8.Gene
C04p000450.1_BnaEXP	C06p037390.1_BnaEXP	0.596785	2.23739e-63	RBH_AT1G75010_ARC3.GTP binding protein
C04p000450.1_BnaEXP	A08p002230.1_BnaEXP	0.596779	2.24554e-63	AT4G12750.Homeodomain-like transcriptional regulator.Gene
C04p000450.1_BnaEXP	A01p013280.2_BnaEXP	0.596717	2.33735e-63	AT3G43950.Protein kinase superfamily protein.Gene
C04p000450.1_BnaEXP	R2p001170.1_BnaEXP	0.596715	2.33994e-63	AT2G15820.OTP51.endonuclease.Gene
C04p000450.1_BnaEXP	C05p006790.1_BnaEXP	0.596712	2.34484e-63	AT1G09483.myosin heavy chain, cardiac protein.Gene_%%%_AT1G09470.myosin heavy chain, cardiac protein.Gene
C04p000450.1_BnaEXP	A01p033910.1_BnaEXP	0.596706	2.35431e-63	BBH_AT3G13530_MAPKKK7.mitogen-activated protein kinase kinase kinase 7
C04p000450.1_BnaEXP	C06p034240.1_BnaEXP	0.596696	2.36906e-63	BBH_AT5G63700_AT5G63700.zinc ion binding / DNA binding protein
C04p000450.1_BnaEXP	C08p027750.1_BnaEXP	0.596688	2.38065e-63	AT3G52100.RING/FYVE/PHD-type zinc finger family protein.Gene
C04p000450.1_BnaEXP	C03p008800.1_BnaEXP	0.596683	2.3885e-63	AT3G17152.Plant invertase/pectin methylesterase inhibitor superfamily protein.Gene_%%%_AT3G17150.Plant invertase/pectin methylesterase inhibitor superfamily protein.Gene
C04p000450.1_BnaEXP	C03p000400.1_BnaEXP	0.596629	2.47417e-63	BBH_AT2G17265_HSK.homoserine kinase
C04p000450.1_BnaEXP	C02p019370.1_BnaEXP	0.596626	2.47768e-63	AT1G68170.UMAMIT23.nodulin MtN21 /EamA-like transporter family protein.Gene
C04p000450.1_BnaEXP	A04p004770.1_BnaEXP	0.596558	2.58878e-63	RBH_AT3G54010_PAS1.FKBP-type peptidyl-prolyl cis-trans isomerase family protein
C04p000450.1_BnaEXP	A08p028400.1_BnaEXP	0.596517	2.6583e-63	AT1G08590.Leucine-rich receptor-like protein kinase family protein.Gene
C04p000450.1_BnaEXP	A06p024680.1_BnaEXP	0.596467	2.74655e-63	AT3G54620.BZIP25.basic leucine zipper 25.Gene
C04p000450.1_BnaEXP	A05p031190.2_BnaEXP	0.596433	2.80657e-63	BBH_AT5G04460_AT5G04460.RING/U-box superfamily protein
C04p000450.1_BnaEXP	A03p046290.1_BnaEXP	0.596417	2.83579e-63	BBH_AT4G22880_LDOX.leucoanthocyanidin dioxygenase
C04p000450.1_BnaEXP	C05p027590.1_BnaEXP	0.596354	2.9536e-63	BBH_AT4G14960_TUA6.Tubulin/FtsZ family protein
C04p000450.1_BnaEXP	C05p027390.1_BnaEXP	0.596343	2.97409e-63	BBH_AT1G50430_DWF5.Ergosterol biosynthesis ERG4/ERG24 family
C04p000450.1_BnaEXP	A03p011710.1_BnaEXP	0.596326	3.00768e-63	N/A
C04p000450.1_BnaEXP	C07p036090.1_BnaEXP	0.596302	3.05444e-63	BBH_AT4G32090_AT4G32090.Beta-1,3-N-Acetylglucosaminyltransferase family protein
C04p000450.1_BnaEXP	A10p027270.1_BnaEXP	0.596276	3.10451e-63	BBH_AT5G26120_ASD2.alpha-L-arabinofuranosidase 2
C04p000450.1_BnaEXP	A09p054840.1_BnaEXP	0.596244	3.17069e-63	BBH_AT1G04550_IAA12.AUX/IAA transcriptional regulator family protein
C04p000450.1_BnaEXP	A09p037130.1_BnaEXP	0.596221	3.2161e-63	AT3G54670.TTN8.Structural maintenance of chromosomes (SMC) family protein.Gene
C04p000450.1_BnaEXP	C03p007390.1_BnaEXP	0.59622	3.21962e-63	BBH_AT5G12930_AT5G12930.inactive rhomboid protein
C04p000450.1_BnaEXP	C04p000240.1_BnaEXP	0.596213	3.2344e-63	RBH_AT2G47620_SWI3A.SWITCH/sucrose nonfermenting 3A
C04p000450.1_BnaEXP	A07p016050.1_BnaEXP	0.596193	3.27469e-63	BBH_AT5G41770_AT5G41770.crooked neck protein, putative / cell cycle protein
C04p000450.1_BnaEXP	C01p019150.2_BnaEXP	0.596166	3.33276e-63	AT4G27630.GTG2.GPCR-type G protein 2.Gene
C04p000450.1_BnaEXP	A03p038470.1_BnaEXP	0.596149	3.36918e-63	AT3G25260.Major facilitator superfamily protein.Gene
C04p000450.1_BnaEXP	A07p036100.1_BnaEXP	0.59613	3.41106e-63	BBH_AT1G78570_RHM1.rhamnose biosynthesis 1
C04p000450.1_BnaEXP	A09p009200.1_BnaEXP	0.596091	3.49796e-63	AT2G16485.NERD.GW repeat- and PHD finger-containing protein NERD.Gene
C04p000450.1_BnaEXP	C08p045630.1_BnaEXP	0.596072	3.54117e-63	AT1G12700.RPF1.RNA processing FACTOR.Gene
C04p000450.1_BnaEXP	C01p010040.1_BnaEXP	0.596005	3.69732e-63	BBH_AT4G18350_NCED2.nine-cis-epoxycarotenoid dioxygenase 2
C04p000450.1_BnaEXP	C07p022250.1_BnaEXP	0.595979	3.76028e-63	RBH_AT5G25470_AT5G25470.AP2/B3-like transcriptional factor family protein
C04p000450.1_BnaEXP	A10p024130.1_BnaEXP	0.595932	3.87468e-63	AT5G08640.FLS1.flavonol synthase 1.Gene_%%%_AT5G63600.FLS5.flavonol synthase 5.Gene_%%%_AT5G63595.FLS4.flavonol synthase 4.Gene_%%%_AT5G43935.FLS6.flavonol synthase 6.Gene
C04p000450.1_BnaEXP	C06p003110.1_BnaEXP	0.595902	3.95062e-63	BBH_AT3G42170_DAYSLEEPER.BED zinc finger and hAT dimerization domain-containing protein DAYSLEEPER
C04p000450.1_BnaEXP	A09p004080.1_BnaEXP	0.5959	3.9557e-63	AT5G30490.craniofacial development-like protein.Gene
C04p000450.1_BnaEXP	C03p064170.1_BnaEXP	0.595887	3.98938e-63	AT4G32570.TIFY8.TIFY domain protein 8.Gene
C04p000450.1_BnaEXP	A07p004760.1_BnaEXP	0.59584	4.11011e-63	AT3G23310.AGC (cAMP-dependent, cGMP-dependent and protein kinase C) kinase family protein.Gene
C04p000450.1_BnaEXP	A03p030600.1_BnaEXP	0.59578	4.27345e-63	RBH_AT3G07080_AT3G07080.EamA-like transporter family
C04p000450.1_BnaEXP	A06p008420.1_BnaEXP	0.595774	4.28752e-63	AT1G62950.leucine-rich repeat transmembrane protein kinase family protein.Gene_%%%_AT1G12460.Leucine-rich repeat protein kinase family protein.Gene
C04p000450.1_BnaEXP	A10p019510.1_BnaEXP	0.59574	4.38309e-63	AT5G15800.SEP1.K-box region and MADS-box transcription factor family protein.Gene
C04p000450.1_BnaEXP	C03p058440.1_BnaEXP	0.595718	4.44497e-63	BBH_AT4G01050_TROL.thylakoid rhodanese-like protein
C04p000450.1_BnaEXP	C02p016560.1_BnaEXP	0.595715	4.45359e-63	BBH_AT5G51130_AT5G51130.S-adenosyl-L-methionine-dependent methyltransferases superfamily protein
C04p000450.1_BnaEXP	C03p035140.1_BnaEXP	0.595648	4.6499e-63	AT3G04160.U11/U12 small nuclear ribonucleoprotein.Gene
C04p000450.1_BnaEXP	C07p019840.1_BnaEXP	0.595643	4.66559e-63	AT5G48720.XRI1.x-ray induced transcript 1.Gene
C04p000450.1_BnaEXP	A07p000110.1_BnaEXP	0.595607	4.77403e-63	AT2G20750.EXPB1.expansin B1.Gene
C04p000450.1_BnaEXP	A04p006840.1_BnaEXP	0.595593	4.81804e-63	AT4G13690.RNA-binding protein.Gene
C04p000450.1_BnaEXP	C05p029460.1_BnaEXP	0.595586	4.83863e-63	BBH_AT3G20860_NEK5.Serine/Threonine kinase catalytic domain protein
C04p000450.1_BnaEXP	A01p034920.1_BnaEXP	0.595551	4.94766e-63	AT3G12640.RNA binding (RRM/RBD/RNP motifs) family protein.Gene
C04p000450.1_BnaEXP	C04p037040.1_BnaEXP	0.595544	4.97293e-63	AT2G24530.transcriptional regulator of RNA polII, SAGA, subunit.Gene
C04p000450.1_BnaEXP	C07p022690.1_BnaEXP	0.59553	5.01607e-63	AT5G24830.Tetratricopeptide repeat (TPR)-like superfamily protein.Gene
C04p000450.1_BnaEXP	C03p001900.1_BnaEXP	0.595529	5.01905e-63	AT2G18390.TTN5.ADP-ribosylation factor family protein.Gene
C04p000450.1_BnaEXP	C03p042760.1_BnaEXP	0.595508	5.0878e-63	N/A
C04p000450.1_BnaEXP	C06p018810.1_BnaEXP	0.595504	5.10206e-63	RBH_AT3G59110_AT3G59110.Protein kinase superfamily protein
C04p000450.1_BnaEXP	A10p022420.1_BnaEXP	0.595488	5.15433e-63	AT5G11460.hypothetical protein (DUF581).Gene
C04p000450.1_BnaEXP	A05p026380.1_BnaEXP	0.595484	5.16583e-63	AT2G18790.PHYB.phytochrome B.Gene_%%%_AT4G16250.PHYD.phytochrome D.Gene
C04p000450.1_BnaEXP	A06p036340.1_BnaEXP	0.595479	5.18434e-63	N/A
C04p000450.1_BnaEXP	A10p020370.1_BnaEXP	0.595433	5.33739e-63	BBH_AT5G14370_AT5G14370.CCT motif family protein
C04p000450.1_BnaEXP	C08p012870.1_BnaEXP	0.595411	5.41415e-63	BBH_AT4G16447_AT4G16447.hypothetical protein
C04p000450.1_BnaEXP	R211130_chrAC01p000210.1_BnaEXP	0.595365	5.57611e-63	AT4G16470.Tetratricopeptide repeat (TPR)-like superfamily protein.Gene
C04p000450.1_BnaEXP	A09p034110.1_BnaEXP	0.595358	5.60086e-63	AT2G24692.BTB/POZ domain protein.Gene_%%%_AT3G50780.BTB/POZ domain protein.Gene
C04p000450.1_BnaEXP	A08p026400.1_BnaEXP	0.595358	5.60317e-63	AT1G62570.FMO GS-OX4.flavin-monooxygenase glucosinolate S-oxygenase 4.Gene_%%%_AT1G12130.Flavin-binding monooxygenase family protein.Gene_%%%_AT1G12160.Flavin-binding monooxygenase family protein.Gene_%%%_AT1G12140.FMO GS-OX5.flavin-monooxygenase glucosinolate S-oxygenase 5.Gene
C04p000450.1_BnaEXP	C01p011580.1_BnaEXP	0.59532	5.74091e-63	AT4G20090.EMB1025.Pentatricopeptide repeat (PPR) superfamily protein.Gene
C04p000450.1_BnaEXP	C02p014850.1_BnaEXP	0.595264	5.95185e-63	BBH_AT5G54670_ATK3.kinesin 3
C04p000450.1_BnaEXP	A03p003520.1_BnaEXP	0.595145	6.42169e-63	BBH_AT5G08590_SNRK2.1.SNF1-related protein kinase 2.1
C04p000450.1_BnaEXP	A01p016110.1_BnaEXP	0.595043	6.85708e-63	BBH_AT4G26590_OPT5.oligopeptide transporter 5
C04p000450.1_BnaEXP	A03p019620.1_BnaEXP	0.595036	6.88702e-63	AT2G40030.NRPD1B.nuclear RNA polymerase D1B.Gene
C04p000450.1_BnaEXP	C05p025620.1_BnaEXP	0.595016	6.97684e-63	BBH_AT1G31300_AT1G31300.TRAM, LAG1 and CLN8 (TLC) lipid-sensing domain containing protein
C04p000450.1_BnaEXP	A03p007140.1_BnaEXP	0.595002	7.04015e-63	BBH_AT5G48380_BIR1.BAK1-interacting receptor-like kinase 1
C04p000450.1_BnaEXP	C01p037300.1_BnaEXP	0.594956	7.24993e-63	AT3G17140.Plant invertase/pectin methylesterase inhibitor superfamily protein.Gene
C04p000450.1_BnaEXP	C08p004730.1_BnaEXP	0.594944	7.30624e-63	RBH_AT1G34550_EMB2756.transmembrane protein (DUF616)
C04p000450.1_BnaEXP	C07p017160.1_BnaEXP	0.59494	7.32459e-63	AT5G42120.Concanavalin A-like lectin protein kinase family protein.Gene
C04p000450.1_BnaEXP	C04p017210.1_BnaEXP	0.594923	7.40364e-63	AT2G35330.RING/U-box superfamily protein.Gene
C04p000450.1_BnaEXP	C06p039230.1_BnaEXP	0.59489	7.56245e-63	AT1G77200.Integrase-type DNA-binding superfamily protein.Gene
C04p000450.1_BnaEXP	A08p005800.1_BnaEXP	0.594873	7.64508e-63	BBH_AT1G34355_PS1.forkhead-associated (FHA) domain-containing protein
C04p000450.1_BnaEXP	C05p031700.1_BnaEXP	0.594824	7.88853e-63	AT3G19050.POK2.phragmoplast orienting kinesin 2.Gene
C04p000450.1_BnaEXP	C01p017370.1_BnaEXP	0.594808	7.96778e-63	AT4G25960.ABCB2.P-glycoprotein 2.Gene
C04p000450.1_BnaEXP	C08p012760.1_BnaEXP	0.594786	8.08398e-63	AT4G16620.UMAMIT8.nodulin MtN21 /EamA-like transporter family protein.Gene
C04p000450.1_BnaEXP	C03p023500.1_BnaEXP	0.594778	8.12605e-63	AT2G40020.Nucleolar histone methyltransferase-related protein.Gene_%%%_AT1G45248.Nucleolar histone methyltransferase-related protein.Gene
C04p000450.1_BnaEXP	C07p009770.1_BnaEXP	0.594732	8.36813e-63	AT5G67200.Leucine-rich repeat protein kinase family protein.Gene
C04p000450.1_BnaEXP	A09p031010.1_BnaEXP	0.594725	8.40738e-63	AT1G26500.Pentatricopeptide repeat (PPR) superfamily protein.Gene
C04p000450.1_BnaEXP	C03p061450.1_BnaEXP	0.59472	8.43362e-63	BBH_AT4G22130_SRF8.STRUBBELIG-receptor family 8
C04p000450.1_BnaEXP	A07p026230.1_BnaEXP	0.594711	8.47838e-63	AT1G65060.4CL3.4-coumarate:CoA ligase 3.Gene
C04p000450.1_BnaEXP	A10p022840.1_BnaEXP	0.594711	8.48368e-63	BBH_AT5G10930_CIPK5.CBL-interacting protein kinase 5
C04p000450.1_BnaEXP	C06p040800.1_BnaEXP	0.594709	8.4918e-63	AT1G79280.NUA.nuclear pore anchor.Gene
C04p000450.1_BnaEXP	A01p011700.1_BnaEXP	0.594673	8.68937e-63	AT1G11520.pliceosome associated protein-like protein.Gene_%%%_AT4G21660.proline-rich spliceosome-associated (PSP) family protein.Gene
C04p000450.1_BnaEXP	A06p036640.1_BnaEXP	0.594667	8.72303e-63	BBH_AT4G05030_AT4G05030.Copper transport protein family
C04p000450.1_BnaEXP	A01p010920.1_BnaEXP	0.594604	9.08058e-63	RBH_AT4G20800_AT4G20800.FAD-binding Berberine family protein
C04p000450.1_BnaEXP	A08p026510.1_BnaEXP	0.594596	9.1267e-63	AT1G11950.Transcription factor jumonji (jmjC) domain-containing protein.Gene
C04p000450.1_BnaEXP	C08p016750.1_BnaEXP	0.594543	9.4411e-63	BBH_AT3G17010_REM22.AP2/B3-like transcriptional factor family protein
C04p000450.1_BnaEXP	A06p018790.1_BnaEXP	0.594532	9.51102e-63	AT3G48480.Cysteine proteinases superfamily protein.Gene
C04p000450.1_BnaEXP	A04p014270.1_BnaEXP	0.594524	9.55871e-63	BBH_AT5G01790_AT5G01790.hypothetical protein
C04p000450.1_BnaEXP	A03p000100.1_BnaEXP	0.594524	9.55871e-63	BBH_AT5G01790_AT5G01790.hypothetical protein
C04p000450.1_BnaEXP	A01p010140.1_BnaEXP	0.594514	9.6209e-63	AT4G19430.hypothetical protein.Gene
C04p000450.1_BnaEXP	A09p039690.1_BnaEXP	0.594475	9.86104e-63	AT3G57860.UVI4-LIKE.UV-B-insensitive 4-like protein.Gene
C04p000450.1_BnaEXP	A09p040870.1_BnaEXP	0.594465	9.9274e-63	BBH_AT3G59920_GDI2.RAB GDP dissociation inhibitor 2
C04p000450.1_BnaEXP	C07p007270.1_BnaEXP	0.594459	9.96494e-63	AT1G20060.ATP binding microtubule motor family protein.Gene
C04p000450.1_BnaEXP	A06p037740.2_BnaEXP	0.594425	1.01877e-62	AT5G46440.PPR containing-like protein.Gene_%%%_AT5G46460.Pentatricopeptide repeat (PPR) superfamily protein.Gene
C04p000450.1_BnaEXP	C04p010180.1_BnaEXP	0.594368	1.0563e-62	AT2G38110.GPAT6.glycerol-3-phosphate acyltransferase 6.Gene
C04p000450.1_BnaEXP	C09p015620.1_BnaEXP	0.594333	1.08044e-62	BBH_AT1G33390_FAS4.RNA helicase family protein
C04p000450.1_BnaEXP	A06p027850.1_BnaEXP	0.594291	1.1099e-62	AT5G24330.ATXR6.TRITHORAX-RELATED PROTEIN 6.Gene
C04p000450.1_BnaEXP	A06p007980.1_BnaEXP	0.594259	1.1325e-62	AT1G13130.Cellulase (glycosyl hydrolase family 5) protein.Gene
C04p000450.1_BnaEXP	A01p008030.2_BnaEXP	0.594194	1.18055e-62	AT4G29030.Putative membrane lipoprotein.Gene
C04p000450.1_BnaEXP	R89p000280.1_BnaEXP	0.59416	1.20663e-62	AT5G43020.Leucine-rich repeat protein kinase family protein.Gene
C04p000450.1_BnaEXP	C04p022420.1_BnaEXP	0.594132	1.22792e-62	AT1G65870.Disease resistance-responsive (dirigent-like protein) family protein.Gene
C04p000450.1_BnaEXP	A09p013890.1_BnaEXP	0.594042	1.30099e-62	AT1G62330.O-fucosyltransferase family protein.Gene
C04p000450.1_BnaEXP	C03p068650.1_BnaEXP	0.594029	1.3118e-62	AT1G55690.Sec14p-like phosphatidylinositol transfer family protein.Gene
C04p000450.1_BnaEXP	A02p003460.1_BnaEXP	0.594027	1.3133e-62	AT5G10890.myosin heavy chain-like protein.Gene
C04p000450.1_BnaEXP	C04p046970.1_BnaEXP	0.593966	1.36603e-62	BBH_AT2G38670_PECT1.phosphorylethanolamine cytidylyltransferase 1
C04p000450.1_BnaEXP	A04p008170.1_BnaEXP	0.593937	1.39116e-62	BBH_AT1G66420_AT1G66420.DNA-binding storekeeper protein-related transcriptional regulator
C04p000450.1_BnaEXP	C09p020160.1_BnaEXP	0.593904	1.4208e-62	AT5G42670.Agenet domain-containing protein.Gene
C04p000450.1_BnaEXP	A01p015810.1_BnaEXP	0.59386	1.46084e-62	BBH_AT4G26220_AT4G26220.S-adenosyl-L-methionine-dependent methyltransferases superfamily protein
C04p000450.1_BnaEXP	A08p029260.1_BnaEXP	0.593841	1.47864e-62	AT1G06320.hypothetical protein.Gene
C04p000450.1_BnaEXP	C04p007700.1_BnaEXP	0.593831	1.48845e-62	BBH_AT2G38650_GAUT7.galacturonosyltransferase 7
C04p000450.1_BnaEXP	A02p014550.1_BnaEXP	0.59383	1.48945e-62	AT5G52350.EXO70A3.exocyst subunit exo70 family protein A3.Gene_%%%_AT5G52340.EXO70A2.exocyst subunit exo70 family protein A2.Gene
C04p000450.1_BnaEXP	A07p000140.1_BnaEXP	0.593701	1.61685e-62	AT2G20720.Pentatricopeptide repeat (PPR) superfamily protein.Gene
C04p000450.1_BnaEXP	A05p022900.1_BnaEXP	0.593676	1.64294e-62	AT3G20210.DELTA-VPE.delta vacuolar processing enzyme.Gene
C04p000450.1_BnaEXP	A08p025920.1_BnaEXP	0.593628	1.69446e-62	BBH_AT1G13080_CYP71B2.cytochrome P450, family 71, subfamily B, polypeptide 2
C04p000450.1_BnaEXP	A09p041260.1_BnaEXP	0.593562	1.76697e-62	BBH_AT3G61090_AT3G61090.Putative endonuclease or glycosyl hydrolase
C04p000450.1_BnaEXP	A09p040610.1_BnaEXP	0.593541	1.79136e-62	AT3G59570.Ypt/Rab-GAP domain of gyp1p superfamily protein.Gene
C04p000450.1_BnaEXP	C07p027100.1_BnaEXP	0.593533	1.79975e-62	BBH_AT4G16420_ADA2B.ADA2 2B
C04p000450.1_BnaEXP	A07p037520.1_BnaEXP	0.593528	1.80608e-62	AT1G80130.Tetratricopeptide repeat (TPR)-like superfamily protein.Gene
C04p000450.1_BnaEXP	R158_chrAC04p001260.1_BnaEXP	0.593512	1.82406e-62	AT3G54760.dentin sialophosphoprotein-like protein.Gene
C04p000450.1_BnaEXP	A04p012910.1_BnaEXP	0.593511	1.82551e-62	AT2G21590.APL4.Glucose-1-phosphate adenylyltransferase family protein.Gene
C04p000450.1_BnaEXP	A03p012650.1_BnaEXP	0.593496	1.84275e-62	RBH_AT5G55230_MAP65-1.microtubule-associated proteins 65-1
C04p000450.1_BnaEXP	C01p011990.1_BnaEXP	0.593478	1.86492e-62	BBH_AT4G20880_AT4G20880.ethylene-responsive nuclear protein / ethylene-regulated nuclear protein (ERT2)
C04p000450.1_BnaEXP	C08p016150.1_BnaEXP	0.593405	1.9527e-62	AT1G09730.Cysteine proteinases superfamily protein.Gene
C04p000450.1_BnaEXP	A07p000030.1_BnaEXP	0.5934	1.96007e-62	AT2G20840.SCAMP3.Secretory carrier membrane protein (SCAMP) family protein.Gene
C04p000450.1_BnaEXP	A09p022920.1_BnaEXP	0.593397	1.96325e-62	AT5G47380.electron transporter, putative (Protein of unknown function, DUF547).Gene
C04p000450.1_BnaEXP	A01p012000.1_BnaEXP	0.593343	2.03152e-62	AT4G21940.CPK15.calcium-dependent protein kinase 15.Gene
C04p000450.1_BnaEXP	C04p031890.1_BnaEXP	0.59333	2.04876e-62	RBH_AT5G40150_AT5G40150.Peroxidase superfamily protein
C04p000450.1_BnaEXP	C07p024460.1_BnaEXP	0.593312	2.07195e-62	BBH_AT5G61260_AT5G61260.Plant calmodulin-binding protein-like protein
C04p000450.1_BnaEXP	A10p003830.1_BnaEXP	0.593281	2.11372e-62	AT1G05670.Pentatricopeptide repeat (PPR-like) superfamily protein.Gene
C04p000450.1_BnaEXP	C04p031320.1_BnaEXP	0.593281	2.11386e-62	BBH_AT3G29020_MYB110.myb domain protein 110
C04p000450.1_BnaEXP	A08p022900.1_BnaEXP	0.59327	2.12911e-62	AT1G20610.CYCB2.3.Cyclin B2.3.Gene
C04p000450.1_BnaEXP	A06p007680.1_BnaEXP	0.593234	2.17794e-62	AT1G11730.Galactosyltransferase family protein.Gene
C04p000450.1_BnaEXP	C05p029740.1_BnaEXP	0.593204	2.21959e-62	AT3G20650.mRNA capping enzyme family protein.Gene
C04p000450.1_BnaEXP	C08p029750.1_BnaEXP	0.593113	2.35241e-62	AT3G54630.kinetochore protein.Gene
C04p000450.1_BnaEXP	C05p001570.1_BnaEXP	0.59306	2.43285e-62	RBH_AT1G03080_NET1D.kinase interacting (KIP1-like) family protein
C04p000450.1_BnaEXP	A06p005040.1_BnaEXP	0.593053	2.44387e-62	AT2G27120.TIL2.DNA polymerase epsilon catalytic subunit.Gene_%%%_AT1G08260.TIL1.DNA polymerase epsilon catalytic subunit.Gene
C04p000450.1_BnaEXP	R21835_chrA05p000170.1_BnaEXP	0.593006	2.51824e-62	AT3G01070.ENODL16.early nodulin-like protein 16.Gene
C04p000450.1_BnaEXP	A09p045110.1_BnaEXP	0.592966	2.5835e-62	AT2G23180.CYP96A1.cytochrome P450, family 96, subfamily A, polypeptide 1.Gene
C04p000450.1_BnaEXP	C01p031550.1_BnaEXP	0.592931	2.64136e-62	BBH_AT1G31480_SGR2.shoot gravitropism 2 (SGR2)
C04p000450.1_BnaEXP	C04p042010.1_BnaEXP	0.592893	2.70656e-62	AT2G33810.SPL3.squamosa promoter binding protein-like 3.Gene
C04p000450.1_BnaEXP	A03p043920.1_BnaEXP	0.592867	2.75132e-62	AT4G17620.glycine-rich protein.Gene
C04p000450.1_BnaEXP	C04p036610.1_BnaEXP	0.592785	2.89928e-62	AT2G24030.zinc ion binding / nucleic acid binding protein.Gene
C04p000450.1_BnaEXP	A08p006680.1_BnaEXP	0.592784	2.89961e-62	AT5G35400.Pseudouridine synthase family protein.Gene
C04p000450.1_BnaEXP	A09p035780.2_BnaEXP	0.592766	2.93327e-62	AT3G52780.PAP20.Purple acid phosphatases superfamily protein.Gene
C04p000450.1_BnaEXP	C05p034080.1_BnaEXP	0.59276	2.94551e-62	BBH_AT3G17120_AT3G17120.transmembrane protein
C04p000450.1_BnaEXP	A07p021770.1_BnaEXP	0.592724	3.01315e-62	AT1G78170.E3 ubiquitin-protein ligase.Gene
C04p000450.1_BnaEXP	A10p019840.1_BnaEXP	0.592716	3.02922e-62	BBH_AT5G15270_AT5G15270.RNA-binding KH domain-containing protein
C04p000450.1_BnaEXP	A09p054880.1_BnaEXP	0.592651	3.15642e-62	BBH_AT1G04470_AT1G04470.hypothetical protein (DUF810)
C04p000450.1_BnaEXP	A05p024110.1_BnaEXP	0.592608	3.24442e-62	AT3G19650.cyclin-like protein.Gene
C04p000450.1_BnaEXP	C03p015370.1_BnaEXP	0.592592	3.2775e-62	BBH_AT5G55670_AT5G55670.RNA-binding (RRM/RBD/RNP motifs) family protein
C04p000450.1_BnaEXP	R40268543_chrC03p001080.1_BnaEXP	0.592548	3.36907e-62	N/A
C04p000450.1_BnaEXP	C03p019290.2_BnaEXP	0.592538	3.39209e-62	BBH_AT2G32295_AT2G32295.EXS (ERD1/XPR1/SYG1) family protein
C04p000450.1_BnaEXP	C03p058720.1_BnaEXP	0.592499	3.47571e-62	BBH_AT4G23630_BTI1.VIRB2-interacting protein 1
C04p000450.1_BnaEXP	C08p030150.1_BnaEXP	0.592481	3.51654e-62	AT3G54980.Pentatricopeptide repeat (PPR) superfamily protein.Gene_%%%_AT2G39230.LOJ.LATERAL ORGAN JUNCTION.Gene
C04p000450.1_BnaEXP	A08p022260.1_BnaEXP	0.592474	3.53293e-62	AT1G22015.DD46.Galactosyltransferase family protein.Gene
C04p000450.1_BnaEXP	A05p016080.1_BnaEXP	0.592438	3.6141e-62	AT1G53140.DRP5A.Dynamin related protein 5A.Gene
C04p000450.1_BnaEXP	C06p040670.1_BnaEXP	0.592406	3.68808e-62	RBH_AT1G79150_AT1G79150.binding protein
C04p000450.1_BnaEXP	A02p008010.1_BnaEXP	0.592354	3.81229e-62	BBH_AT5G19980_GONST4.golgi nucleotide sugar transporter 4
C04p000450.1_BnaEXP	A06p002660.1_BnaEXP	0.592339	3.84878e-62	AT1G50760.Aminotransferase-like, plant mobile domain family protein.Gene
C04p000450.1_BnaEXP	A01p021340.1_BnaEXP	0.592312	3.91451e-62	AT3G51230.chalcone-flavanone isomerase family protein.Gene
C04p000450.1_BnaEXP	A10p012150.1_BnaEXP	0.592288	3.9752e-62	AT5G57640.GCK domain-containing protein.Gene_%%%_AT5G57567.GCK domain protein.Gene_%%%_AT2G03230.GCK domain-containing protein.Gene_%%%_AT5G57570.GCK domain-containing protein.Gene
C04p000450.1_BnaEXP	C05p004040.1_BnaEXP	0.592278	4.00119e-62	BBH_AT1G06110_SKIP16.SKP1/ASK-interacting protein 16
C04p000450.1_BnaEXP	C04p050190.1_BnaEXP	0.592253	4.06313e-62	BBH_AT2G43670_AT2G43670.Carbohydrate-binding X8 domain superfamily protein
C04p000450.1_BnaEXP	A02p012100.2_BnaEXP	0.592253	4.06374e-62	AT5G56510.PUM12.pumilio 12.Gene
C04p000450.1_BnaEXP	A06p038990.1_BnaEXP	0.592251	4.07004e-62	AT5G44200.CBP20.CAP-binding protein 20.Gene
C04p000450.1_BnaEXP	C02p020370.1_BnaEXP	0.592236	4.10723e-62	AT1G69070.nucleolar-like protein.Gene
C04p000450.1_BnaEXP	A09p019990.1_BnaEXP	0.592229	4.12759e-62	AT2G35605.SWIB/MDM2 domain superfamily protein.Gene_%%%_AT3G48600.SWIB complex BAF60b domain-containing protein.Gene_%%%_AT1G31760.SWIB/MDM2 domain superfamily protein.Gene
C04p000450.1_BnaEXP	A08p011190.1_BnaEXP	0.592221	4.14649e-62	AT4G22560.sulfated surface-like glycoprotein.Gene
C04p000450.1_BnaEXP	A01p008750.1_BnaEXP	0.592145	4.35337e-62	AT4G17695.KAN3.Homeodomain-like superfamily protein.Gene
C04p000450.1_BnaEXP	C04p034000.1_BnaEXP	0.592141	4.36463e-62	BBH_AT5G38970_BR6OX1.brassinosteroid-6-oxidase 1
C04p000450.1_BnaEXP	C03p018050.1_BnaEXP	0.592087	4.51596e-62	BBH_AT4G38940_AT4G38940.Galactose oxidase/kelch repeat superfamily protein
C04p000450.1_BnaEXP	C09p010140.1_BnaEXP	0.592066	4.57516e-62	AT5G65930.ZWI.kinesin-like calmodulin-binding protein (ZWICHEL).Gene
C04p000450.1_BnaEXP	C03p014220.1_BnaEXP	0.592034	4.67052e-62	RBH_AT5G57590_BIO1.adenosylmethionine-8-amino-7-oxononanoate transaminase
C04p000450.1_BnaEXP	A07p007400.1_BnaEXP	0.591937	4.9663e-62	AT2G05170.VPS11.vacuolar protein sorting 11.Gene
C04p000450.1_BnaEXP	A09p044220.1_BnaEXP	0.59193	4.98984e-62	RBH_AT2G24800_AT2G24800.Peroxidase superfamily protein
C04p000450.1_BnaEXP	C07p002300.1_BnaEXP	0.591905	5.06682e-62	AT3G24010.ING1.RING/FYVE/PHD zinc finger superfamily protein.Gene
C04p000450.1_BnaEXP	C03p001410.1_BnaEXP	0.591885	5.13152e-62	AT4G36105.polyamine-modulated factor 1-binding protein.Gene_%%%_AT2G17990.polyamine-modulated factor 1-binding protein.Gene
C04p000450.1_BnaEXP	A05p020300.1_BnaEXP	0.591845	5.26541e-62	AT3G23070.CFM3A.CRM family member 3A.Gene
C04p000450.1_BnaEXP	C06p024850.1_BnaEXP	0.591759	5.55995e-62	BBH_AT1G74510_AT1G74510.Galactose oxidase/kelch repeat superfamily protein
C04p000450.1_BnaEXP	A01p021880.2_BnaEXP	0.591717	5.71023e-62	BBH_AT4G14760_NET1B.kinase interacting (KIP1-like) family protein
C04p000450.1_BnaEXP	C04p005370.1_BnaEXP	0.591712	5.72926e-62	AT2G44950.HUB1.histone mono-ubiquitination 1.Gene
C04p000450.1_BnaEXP	C09p031670.1_BnaEXP	0.591711	5.73008e-62	BBH_AT5G58040_FIP1[V].FIP1[V]-like protein
C04p000450.1_BnaEXP	A07p037440.1_BnaEXP	0.591706	5.75057e-62	AT1G80390.IAA15.indole-3-acetic acid inducible 15.Gene
C04p000450.1_BnaEXP	C04p016930.1_BnaEXP	0.591687	5.81829e-62	BBH_AT2G35120_AT2G35120.Single hybrid motif superfamily protein
C04p000450.1_BnaEXP	C07p027890.1_BnaEXP	0.591686	5.82296e-62	AT4G17680.SBP (S-ribonuclease binding protein) family protein.Gene_%%%_AT1G32740.SBP (S-ribonuclease binding protein) family protein.Gene
C04p000450.1_BnaEXP	A01p033900.1_BnaEXP	0.591671	5.87869e-62	AT3G13540.MYB5.myb domain protein 5.Gene
C04p000450.1_BnaEXP	A09p034290.1_BnaEXP	0.591655	5.93901e-62	BBH_AT5G66410_PLP3b.thioredoxin domain PLP3B-like protein
C04p000450.1_BnaEXP	A08p024810.1_BnaEXP	0.591653	5.94398e-62	AT1G16330.CYCB3.1.cyclin b3.1.Gene
C04p000450.1_BnaEXP	C08p027700.1_BnaEXP	0.591614	6.09269e-62	AT3G52050.5'-3' exonuclease family protein.Gene
C04p000450.1_BnaEXP	A03p003900.1_BnaEXP	0.591603	6.13677e-62	AT5G10110.DNA-directed RNA polymerase subunit beta.Gene
C04p000450.1_BnaEXP	C04p048150.1_BnaEXP	0.591532	6.41826e-62	BBH_AT2G40480_AT2G40480.WEB family protein (DUF827)
C04p000450.1_BnaEXP	R211392_chrAC01p000500.1_BnaEXP	0.591523	6.45416e-62	AT4G17240.structural maintenance of chromosomes protein.Gene
C04p000450.1_BnaEXP	C05p007240.1_BnaEXP	0.591504	6.53588e-62	AT1G09880.Rhamnogalacturonate lyase family protein.Gene
C04p000450.1_BnaEXP	A02p012480.1_BnaEXP	0.591485	6.61244e-62	N/A
C04p000450.1_BnaEXP	C06p011740.1_BnaEXP	0.591473	6.66502e-62	AT1G54217.Ribosomal protein L18ae family.Gene
C04p000450.1_BnaEXP	C04p050360.1_BnaEXP	0.591335	7.27096e-62	BBH_AT2G43870_AT2G43870.Pectin lyase-like superfamily protein
C04p000450.1_BnaEXP	A06p016110.1_BnaEXP	0.591196	7.93904e-62	RBH_AT3G49260_iqd21.IQ-domain 21
C04p000450.1_BnaEXP	A06p013990.1_BnaEXP	0.591162	8.11282e-62	AT1G19830.SAUR-like auxin-responsive protein family.Gene
C04p000450.1_BnaEXP	C09p029590.1_BnaEXP	0.591124	8.3085e-62	N/A
C04p000450.1_BnaEXP	A03p030510.2_BnaEXP	0.591102	8.42441e-62	AT3G06920.Tetratricopeptide repeat (TPR)-like superfamily protein.Gene
C04p000450.1_BnaEXP	A08p028340.1_BnaEXP	0.591008	8.94152e-62	BBH_AT1G08780_AIP3.ABI3-interacting protein 3
C04p000450.1_BnaEXP	C08p028690.1_BnaEXP	0.590997	9.00558e-62	BBH_AT3G53340_NF-YB10.nuclear factor Y, subunit B10
C04p000450.1_BnaEXP	C06p029500.1_BnaEXP	0.590943	9.31651e-62	BBH_AT1G66330_AT1G66330.senescence-associated family protein
C04p000450.1_BnaEXP	A02p037970.1_BnaEXP	0.590938	9.3445e-62	AT5G23420.HMGB6.high-mobility group box 6.Gene
C04p000450.1_BnaEXP	C03p017380.1_BnaEXP	0.590897	9.58981e-62	BBH_AT2G07340_PFD1.PREFOLDIN 1
C04p000450.1_BnaEXP	C08p008600.1_BnaEXP	0.590844	9.91842e-62	BBH_AT1G31970_STRS1.DEA(D/H)-box RNA helicase family protein
C04p000450.1_BnaEXP	C04p031310.1_BnaEXP	0.590794	1.02388e-61	BBH_AT3G29010_AT3G29010.Biotin/lipoate A/B protein ligase family
C04p000450.1_BnaEXP	A03p020190.1_BnaEXP	0.590787	1.02835e-61	AT2G41220.GLU2.glutamate synthase 2.Gene
C04p000450.1_BnaEXP	C07p016840.1_BnaEXP	0.590772	1.03771e-61	AT3G26744.ICE1.basic helix-loop-helix (bHLH) DNA-binding superfamily protein.Gene
C04p000450.1_BnaEXP	A10p027450.1_BnaEXP	0.590746	1.05524e-61	AT5G04560.DME.HhH-GPD base excision DNA repair family protein.Gene
C04p000450.1_BnaEXP	A05p031310.1_BnaEXP	0.59067	1.10695e-61	AT3G10310.P-loop nucleoside triphosphate hydrolases superfamily protein with CH (Calponin Homology) domain-containing protein.Gene
C04p000450.1_BnaEXP	C09p044100.1_BnaEXP	0.590637	1.1301e-61	AT5G53430.SDG29.SET domain group 29.Gene
C04p000450.1_BnaEXP	C08p000380.1_BnaEXP	0.590623	1.14071e-61	AT1G03190.UVH6.RAD3-like DNA-binding helicase protein.Gene
C04p000450.1_BnaEXP	C05p006510.1_BnaEXP	0.590586	1.16768e-61	BBH_AT2G43445_AT2G43445.F-box and associated interaction domains-containing protein
C04p000450.1_BnaEXP	A08p018630.1_BnaEXP	0.590551	1.19368e-61	AT1G30160.hypothetical protein (DUF295).Gene
C04p000450.1_BnaEXP	A02p013800.1_BnaEXP	0.590548	1.19548e-61	BBH_AT5G53520_OPT8.oligopeptide transporter 8
C04p000450.1_BnaEXP	A03p041880.1_BnaEXP	0.590544	1.19852e-61	BBH_AT3G51030_TRX1.thioredoxin H-type 1
C04p000450.1_BnaEXP	A09p005620.1_BnaEXP	0.590529	1.21032e-61	AT5G23910.ATP binding microtubule motor family protein.Gene
C04p000450.1_BnaEXP	A03p052020.1_BnaEXP	0.590518	1.21867e-61	AT4G31570.nucleoporin.Gene
C04p000450.1_BnaEXP	A01p015740.1_BnaEXP	0.590456	1.26739e-61	BBH_AT3G52680_AT3G52680.F-box/RNI-like/FBD-like domains-containing protein
C04p000450.1_BnaEXP	C09p006840.1_BnaEXP	0.590453	1.26969e-61	AT5G61330.rRNA processing protein-like protein.Gene
C04p000450.1_BnaEXP	A03p053680.1_BnaEXP	0.59043	1.2878e-61	AT4G34590.GBF6.G-box binding factor 6.Gene
C04p000450.1_BnaEXP	A07p030720.1_BnaEXP	0.590388	1.3229e-61	AT1G71690.glucuronoxylan 4-O-methyltransferase-like protein (DUF579).Gene
C04p000450.1_BnaEXP	A10p025790.1_BnaEXP	0.59038	1.32955e-61	AT5G06540.Pentatricopeptide repeat (PPR) superfamily protein.Gene
C04p000450.1_BnaEXP	A04p001670.1_BnaEXP	0.590304	1.39433e-61	AT2G11270.citrate synthase-like protein.Gene_%%%_AT3G60100.CSY5.citrate synthase 5.Gene
C04p000450.1_BnaEXP	A03p017790.1_BnaEXP	0.590278	1.41721e-61	AT4G03590.Cystatin/monellin superfamily protein.Gene
C04p000450.1_BnaEXP	A06p026180.1_BnaEXP	0.590264	1.42981e-61	BBH_AT2G18960_HA1.H[ ]-ATPase 1
C04p000450.1_BnaEXP	C02p032120.1_BnaEXP	0.590225	1.4662e-61	BBH_AT2G02080_IDD4.indeterminate(ID)-domain 4
C04p000450.1_BnaEXP	C03p006620.1_BnaEXP	0.590143	1.54343e-61	AT5G11470.bromo-adjacent homology (BAH) domain-containing protein.Gene
C04p000450.1_BnaEXP	C06p020770.1_BnaEXP	0.590137	1.54975e-61	BBH_AT3G61820_AT3G61820.Eukaryotic aspartyl protease family protein
C04p000450.1_BnaEXP	A03p028660.1_BnaEXP	0.59013	1.5567e-61	AT4G14490.SMAD/FHA domain-containing protein.Gene
C04p000450.1_BnaEXP	C06p005110.1_BnaEXP	0.590128	1.55839e-61	BBH_AT1G50820_AT1G50820.aminotransferase-like, mobile domain protein
C04p000450.1_BnaEXP	A06p008000.1_BnaEXP	0.590127	1.55943e-61	BBH_AT1G13110_CYP71B7.cytochrome P450, family 71 subfamily B, polypeptide 7
C04p000450.1_BnaEXP	C07p026790.1_BnaEXP	0.59012	1.56618e-61	AT4G15890.binding protein.Gene
C04p000450.1_BnaEXP	C05p009930.1_BnaEXP	0.590093	1.59266e-61	N/A
C04p000450.1_BnaEXP	C06p021790.1_BnaEXP	0.590078	1.60793e-61	BBH_AT1G80350_ERH3.P-loop containing nucleoside triphosphate hydrolases superfamily protein
C04p000450.1_BnaEXP	C01p019780.1_BnaEXP	0.590073	1.61308e-61	AT4G28310.microtubule-associated protein.Gene
C04p000450.1_BnaEXP	A09p010100.1_BnaEXP	0.590065	1.62171e-61	AT2G18550.HB21.homeobox protein 21.Gene
C04p000450.1_BnaEXP	A08p022000.1_BnaEXP	0.590063	1.62347e-61	BBH_AT1G22950_AT1G22950.2-oxoglutarate (2OG) and Fe(II)-dependent oxygenase superfamily protein
C04p000450.1_BnaEXP	A07p015710.1_BnaEXP	0.590025	1.66305e-61	AT5G40700.transcriptional regulator ATRX-like protein.Gene
C04p000450.1_BnaEXP	A05p024930.2_BnaEXP	0.590014	1.67388e-61	AT3G18730.TSK.tetratricopeptide repeat (TPR)-containing protein.Gene
C04p000450.1_BnaEXP	A01p030310.1_BnaEXP	0.589959	1.73337e-61	BBH_AT3G17530_AT3G17530.F-box and associated interaction domains-containing protein
C04p000450.1_BnaEXP	C01p013050.1_BnaEXP	0.589946	1.74757e-61	AT4G21820.binding / calmodulin binding protein.Gene
C04p000450.1_BnaEXP	C08p027120.1_BnaEXP	0.589923	1.77339e-61	BBH_AT3G51310_VPS35C.VPS35 homolog C
C04p000450.1_BnaEXP	A02p011440.1_BnaEXP	0.589911	1.78677e-61	AT5G57685.GDU3.glutamine dumper 3.Gene
C04p000450.1_BnaEXP	A01p011390.1_BnaEXP	0.589878	1.82431e-61	AT4G21300.Tetratricopeptide repeat (TPR)-like superfamily protein.Gene
C04p000450.1_BnaEXP	A03p019890.1_BnaEXP	0.589841	1.86676e-61	AT2G40475.ASG8.hypothetical protein.Gene
C04p000450.1_BnaEXP	A05p026780.1_BnaEXP	0.589829	1.88123e-61	AT3G16380.PAB6.poly(A) binding protein 6.Gene
C04p000450.1_BnaEXP	C03p015600.1_BnaEXP	0.589711	2.02637e-61	BBH_AT5G55230_MAP65-1.microtubule-associated proteins 65-1
C04p000450.1_BnaEXP	A10p007810.1_BnaEXP	0.589705	2.03341e-61	AT5G51840.junctophilin-like protein.Gene
C04p000450.1_BnaEXP	A06p017040.1_BnaEXP	0.589671	2.07801e-61	RBH_AT3G47890_AT3G47890.Ubiquitin carboxyl-terminal hydrolase-related protein
C04p000450.1_BnaEXP	A06p024040.1_BnaEXP	0.58962	2.14555e-61	AT5G63940.kinase with adenine nucleotide alpha hydrolases-like domain-containing protein.Gene
C04p000450.1_BnaEXP	C08p040330.1_BnaEXP	0.589581	2.19817e-61	N/A
C04p000450.1_BnaEXP	A05p032560.1_BnaEXP	0.589567	2.21792e-61	AT3G08730.PK1.protein-serine kinase 1.Gene
C04p000450.1_BnaEXP	A03p026790.1_BnaEXP	0.589564	2.22205e-61	AT4G02800.GRIP/coiled-coil protein.Gene
C04p000450.1_BnaEXP	A04p016200.1_BnaEXP	0.589563	2.22436e-61	BBH_AT5G15685_AT5G15685.mutator transposase MUDRA protein
C04p000450.1_BnaEXP	A06p013320.1_BnaEXP	0.589529	2.27186e-61	BBH_AT1G18950_AT1G18950.DDT domain superfamily
C04p000450.1_BnaEXP	C07p003360.1_BnaEXP	0.589501	2.31242e-61	AT3G24740.cellulose synthase, putative (DUF1644).Gene
C04p000450.1_BnaEXP	A05p021890.1_BnaEXP	0.5895	2.31421e-61	BBH_AT3G21190_MSR1.O-fucosyltransferase family protein
C04p000450.1_BnaEXP	C04p002250.1_BnaEXP	0.589477	2.34736e-61	AT2G41290.SSL2.strictosidine synthase-like 2.Gene
C04p000450.1_BnaEXP	C04p032020.1_BnaEXP	0.589443	2.3974e-61	AT5G40250.RING/U-box superfamily protein.Gene
C04p000450.1_BnaEXP	A09p054720.1_BnaEXP	0.58943	2.41825e-61	AT1G04880.HMG (high mobility group) box protein with ARID/BRIGHT DNA-binding domain-containing protein.Gene
C04p000450.1_BnaEXP	A08p007130.1_BnaEXP	0.589414	2.44206e-61	AT1G11420.DUF2.agenet domain protein (DOMAIN OF UNKNOWN FUNCTION 724 2).Gene_%%%_AT2G46840.DUF4.hypothetical protein (DOMAIN OF UNKNOWN FUNCTION 724 4).Gene_%%%_AT2G47220.DUF5.polyribonucleotide phosphorylase, putative (DOMAIN OF UNKNOWN FUNCTION 724 5).Gene
C04p000450.1_BnaEXP	C07p011050.1_BnaEXP	0.589392	2.47538e-61	AT5G45113.mitochondrial transcription termination factor-related / mTERF-like protein.Gene
C04p000450.1_BnaEXP	A09p026590.1_BnaEXP	0.589392	2.47679e-61	AT4G11130.RDR2.RNA-dependent RNA polymerase 2.Gene
C04p000450.1_BnaEXP	C09p044350.1_BnaEXP	0.589361	2.52455e-61	AT5G49840.ATP-dependent Clp protease.Gene
C04p000450.1_BnaEXP	C02p038600.1_BnaEXP	0.589353	2.53712e-61	AT5G23260.TT16.K-box region and MADS-box transcription factor family protein.Gene
C04p000450.1_BnaEXP	A09p030240.1_BnaEXP	0.589312	2.60448e-61	AT2G25905.transmembrane protein.Gene_%%%_AT1G24570.transmembrane protein, putative (DUF707).Gene
C04p000450.1_BnaEXP	A01p009760.1_BnaEXP	0.58923	2.74087e-61	AT4G35370.Transducin/WD40 repeat-like superfamily protein.Gene_%%%_AT4G18905.Transducin/WD40 repeat-like superfamily protein.Gene
C04p000450.1_BnaEXP	R199_chrC09p001000.1_BnaEXP	0.589185	2.82063e-61	BBH_AT1G58055_AT1G58055.Defensin-like (DEFL) family protein
C04p000450.1_BnaEXP	C04p006140.1_BnaEXP	0.589169	2.84904e-61	RBH_AT2G45880_BAM7.beta-amylase 7
C04p000450.1_BnaEXP	R158_chrAC04p001250.1_BnaEXP	0.58916	2.86402e-61	AT3G54790.ARM repeat superfamily protein.Gene
C04p000450.1_BnaEXP	R3_chrC09p000630.1_BnaEXP	0.589139	2.90213e-61	AT4G08550.electron carrier/ protein disulfide oxidoreductase.Gene
C04p000450.1_BnaEXP	C03p054090.1_BnaEXP	0.589134	2.91247e-61	AT1G27660.basic helix-loop-helix (bHLH) DNA-binding superfamily protein.Gene
C04p000450.1_BnaEXP	C08p002610.1_BnaEXP	0.58913	2.9192e-61	AT3G57310.Bifunctional inhibitor/lipid-transfer protein/seed storage 2S albumin superfamily protein.Gene
C04p000450.1_BnaEXP	A04p012860.1_BnaEXP	0.589125	2.92907e-61	BBH_AT2G21520_AT2G21520.Sec14p-like phosphatidylinositol transfer family protein
C04p000450.1_BnaEXP	A03p026390.1_BnaEXP	0.58911	2.95502e-61	AT4G03565.Cystatin/monellin superfamily protein.Gene
C04p000450.1_BnaEXP	A03p028550.1_BnaEXP	0.589098	2.97875e-61	BBH_AT3G02160_AT3G02160.Bromodomain transcription factor
C04p000450.1_BnaEXP	C05p033870.1_BnaEXP	0.589069	3.03268e-61	AT3G17360.POK1.phragmoplast orienting kinesin 1.Gene
C04p000450.1_BnaEXP	A09p041810.1_BnaEXP	0.589028	3.11263e-61	BBH_AT3G61250_MYB17.myb domain protein 17
C04p000450.1_BnaEXP	A02p001170.1_BnaEXP	0.588987	3.19395e-61	BBH_AT5G04500_AT5G04500.glycosyltransferase family protein 47
C04p000450.1_BnaEXP	C06p023930.1_BnaEXP	0.588979	3.20936e-61	AT1G76310.CYCB2.4.CYCLIN B2.4.Gene
C04p000450.1_BnaEXP	C08p041270.1_BnaEXP	0.588936	3.29658e-61	AT2G20595.plant thionin family protein.Gene
C04p000450.1_BnaEXP	A06p030710.1_BnaEXP	0.588919	3.33227e-61	AT5G49330.MYB111.myb domain protein 111.Gene
C04p000450.1_BnaEXP	C08p009140.1_BnaEXP	0.588917	3.33625e-61	AT4G13990.Exostosin family protein.Gene
C04p000450.1_BnaEXP	C08p032820.1_BnaEXP	0.588909	3.35368e-61	AT3G57390.AGL18.AGAMOUS-like 18.Gene
C04p000450.1_BnaEXP	A09p042190.1_BnaEXP	0.588901	3.37013e-61	AT3G61670.extra-large G-like protein, putative (DUF3133).Gene
C04p000450.1_BnaEXP	A06p012450.1_BnaEXP	0.588895	3.38197e-61	BBH_AT1G17930_AT1G17930.Aminotransferase-like, plant mobile domain family protein
C04p000450.1_BnaEXP	A08p000710.1_BnaEXP	0.588892	3.38886e-61	AT1G65710.serine/arginine repetitive matrix-like protein.Gene
C04p000450.1_BnaEXP	C05p014410.1_BnaEXP	0.588891	3.39046e-61	AT1G18190.GC2.golgin Putative 2.Gene
C04p000450.1_BnaEXP	A09p022480.1_BnaEXP	0.588891	3.39212e-61	AT5G46650.RING/U-box superfamily protein.Gene
C04p000450.1_BnaEXP	A09p037500.1_BnaEXP	0.588884	3.40731e-61	BBH_AT3G55030_PGPS2.phosphatidylglycerolphosphate synthase 2
C04p000450.1_BnaEXP	R877450_chrC07p001320.1_BnaEXP	0.58887	3.43582e-61	BBH_AT2G19400_AT2G19400.AGC (cAMP-dependent, cGMP-dependent and protein kinase C) kinase family protein
C04p000450.1_BnaEXP	C06p039340.1_BnaEXP	0.588858	3.46166e-61	AT1G77320.MEI1.transcription coactivator.Gene
C04p000450.1_BnaEXP	C09p029650.1_BnaEXP	0.588858	3.46282e-61	BBH_AT4G19610_AT4G19610.nucleotide/nucleic acid binding protein
C04p000450.1_BnaEXP	A09p031350.1_BnaEXP	0.588839	3.50293e-61	BBH_AT1G26840_ORC6.origin recognition complex protein 6
C04p000450.1_BnaEXP	C06p000770.1_BnaEXP	0.58882	3.54597e-61	BBH_AT1G44910_PRP40A.pre-mRNA-processing protein 40A
C04p000450.1_BnaEXP	A03p030550.1_BnaEXP	0.58875	3.70525e-61	AT3G07020.SGT.UDP-Glycosyltransferase superfamily protein.Gene
C04p000450.1_BnaEXP	C07p018430.1_BnaEXP	0.588725	3.76246e-61	AT3G28760.3-dehydroquinate synthase.Gene
C04p000450.1_BnaEXP	A07p011480.5_BnaEXP	0.588716	3.78493e-61	BBH_AT1G20960_emb1507.U5 small nuclear ribonucleoprotein helicase
C04p000450.1_BnaEXP	C09p008840.1_BnaEXP	0.588692	3.84101e-61	RBH_AT5G65780_ATBCAT-5.branched-chain amino acid aminotransferase 5 / branched-chain amino acid transaminase 5 (BCAT5)
C04p000450.1_BnaEXP	A09p044270.1_BnaEXP	0.588668	3.89928e-61	AT2G24690.Transcriptional factor B3 family protein.Gene_%%%_AT2G24681.AP2/B3-like transcriptional factor family protein.Gene_%%%_AT2G24680.transcriptional factor B3 family protein.Gene
C04p000450.1_BnaEXP	C08p001860.1_BnaEXP	0.588653	3.93765e-61	BBH_AT1G06200_AT1G06200.Peptidase S24/S26A/S26B/S26C family protein
C04p000450.1_BnaEXP	A01p029460.1_BnaEXP	0.58863	3.99355e-61	BBH_AT3G18550_BRC1.TCP family transcription factor
C04p000450.1_BnaEXP	A05p026050.1_BnaEXP	0.588598	4.0745e-61	BBH_AT3G17590_BSH.transcription regulatory protein SNF5, putative (BSH)
C04p000450.1_BnaEXP	A09p020110.1_BnaEXP	0.588558	4.17867e-61	BBH_AT1G31850_AT1G31850.S-adenosyl-L-methionine-dependent methyltransferases superfamily protein
C04p000450.1_BnaEXP	A09p047690.1_BnaEXP	0.588551	4.19829e-61	BBH_AT1G18370_HIK.ATP binding microtubule motor family protein
C04p000450.1_BnaEXP	A10p016780.1_BnaEXP	0.58852	4.28014e-61	AT5G19485.transferases/nucleotidyltransferase.Gene
C04p000450.1_BnaEXP	C03p046610.1_BnaEXP	0.58851	4.30766e-61	AT2G04845.Acyl-CoA N-acyltransferases (NAT) superfamily protein.Gene
C04p000450.1_BnaEXP	A10p024590.1_BnaEXP	0.588471	4.41274e-61	AT5G08110.UBQ, helicase-c and DEAD-like helicase domain-containing protein.Gene
C04p000450.1_BnaEXP	A06p015540.1_BnaEXP	0.588454	4.4614e-61	AT1G77350.keratinocyte-associated-like protein.Gene
C04p000450.1_BnaEXP	A08p028780.1_BnaEXP	0.588395	4.62767e-61	AT3G57310.Bifunctional inhibitor/lipid-transfer protein/seed storage 2S albumin superfamily protein.Gene
C04p000450.1_BnaEXP	C03p025160.1_BnaEXP	0.588359	4.73351e-61	BBH_AT2G40995_AT2G40995.Molecular chaperone Hsp40/DnaJ family protein
C04p000450.1_BnaEXP	A06p018540.1_BnaEXP	0.588292	4.9356e-61	AT3G48210.kinetochore protein.Gene
C04p000450.1_BnaEXP	A04p003560.1_BnaEXP	0.58825	5.06691e-61	BBH_AT3G62200_AT3G62200.Putative endonuclease or glycosyl hydrolase
C04p000450.1_BnaEXP	C06p034680.1_BnaEXP	0.588229	5.1346e-61	BBH_AT1G71830_SERK1.somatic embryogenesis receptor-like kinase 1
C04p000450.1_BnaEXP	C08p026850.1_BnaEXP	0.588209	5.19915e-61	AT3G50990.Peroxidase superfamily protein.Gene
C04p000450.1_BnaEXP	C06p026490.1_BnaEXP	0.588178	5.30097e-61	AT1G71710.DNAse I-like superfamily protein.Gene
C04p000450.1_BnaEXP	A04p018580.1_BnaEXP	0.588165	5.34482e-61	AT2G30090.Acyl-CoA N-acyltransferases (NAT) superfamily protein.Gene
C04p000450.1_BnaEXP	A10p020970.1_BnaEXP	0.588128	5.47108e-61	BBH_AT1G68540_TKPR2.NAD(P)-binding Rossmann-fold superfamily protein
C04p000450.1_BnaEXP	C08p023340.1_BnaEXP	0.588081	5.63247e-61	N/A
C04p000450.1_BnaEXP	C05p030740.1_BnaEXP	0.588068	5.67863e-61	AT3G19840.PRP40C.pre-mRNA-processing protein 40C.Gene
C04p000450.1_BnaEXP	A02p000620.1_BnaEXP	0.588062	5.70195e-61	BBH_AT5G03180_AT5G03180.RING/U-box superfamily protein
C04p000450.1_BnaEXP	C05p047160.1_BnaEXP	0.588056	5.72046e-61	BBH_AT3G02250_AT3G02250.O-fucosyltransferase family protein
C04p000450.1_BnaEXP	A03p030240.1_BnaEXP	0.588023	5.84125e-61	AT3G06410.Zinc finger C-x8-C-x5-C-x3-H type family protein.Gene
C04p000450.1_BnaEXP	C09p021060.1_BnaEXP	0.58801	5.88996e-61	AT5G44010.fanconi anemia group F protein (FANCF).Gene
C04p000450.1_BnaEXP	C09p046170.2_BnaEXP	0.587983	5.98951e-61	AT5G55310.TOP1BETA.DNA topoisomerase 1 beta.Gene_%%%_AT4G26701.DNA binding / DNA topoisomerase type I.Gene
C04p000450.1_BnaEXP	A06p010260.1_BnaEXP	0.587981	5.99524e-61	BBH_AT3G42170_DAYSLEEPER.BED zinc finger and hAT dimerization domain-containing protein DAYSLEEPER
C04p000450.1_BnaEXP	A06p025580.1_BnaEXP	0.587965	6.05669e-61	BBH_AT5G65570_AT5G65570.Tetratricopeptide repeat (TPR)-like superfamily protein
C04p000450.1_BnaEXP	A07p004270.1_BnaEXP	0.587951	6.11041e-61	RBH_AT2G15270_AT2G15270.PRKR-interacting protein
C04p000450.1_BnaEXP	C08p045380.1_BnaEXP	0.58795	6.11601e-61	AT1G13790.FDM4.XH/XS domain-containing protein.Gene
C04p000450.1_BnaEXP	C06p014220.1_BnaEXP	0.587935	6.17327e-61	AT5G40155.Defensin-like (DEFL) family protein.Gene
C04p000450.1_BnaEXP	C02p027660.1_BnaEXP	0.587902	6.30085e-61	RBH_AT1G75190_AT1G75190.hypothetical protein
C04p000450.1_BnaEXP	A06p034400.1_BnaEXP	0.587892	6.33873e-61	AT3G26115.Pyridoxal-5'-phosphate-dependent enzyme family protein.Gene
C04p000450.1_BnaEXP	C07p030370.1_BnaEXP	0.587885	6.36962e-61	BBH_AT4G22880_LDOX.leucoanthocyanidin dioxygenase
C04p000450.1_BnaEXP	C06p028190.1_BnaEXP	0.587884	6.37302e-61	AT1G68100.IAR1.ZIP metal ion transporter family.Gene
C04p000450.1_BnaEXP	R121_chrC07p000940.1_BnaEXP	0.58788	6.38596e-61	AT1G31660.bystin-like protein.Gene
C04p000450.1_BnaEXP	C04p038400.1_BnaEXP	0.587844	6.53414e-61	BBH_AT2G26250_KCS10.3-ketoacyl-CoA synthase 10
C04p000450.1_BnaEXP	C03p051750.1_BnaEXP	0.587792	6.74728e-61	AT5G65450.UBP17.ubiquitin-specific protease 17.Gene
C04p000450.1_BnaEXP	A06p013860.1_BnaEXP	0.587748	6.93778e-61	AT1G19700.BEL10.BEL1-like homeodomain 10.Gene
C04p000450.1_BnaEXP	C07p015540.1_BnaEXP	0.587724	7.04154e-61	AT2G03505.Carbohydrate-binding X8 domain superfamily protein.Gene
C04p000450.1_BnaEXP	A05p030640.1_BnaEXP	0.587721	7.05604e-61	BBH_AT3G11200_AL2.alfin-like 2
C04p000450.1_BnaEXP	C08p044860.1_BnaEXP	0.587645	7.39613e-61	BBH_AT2G03505_AT2G03505.Carbohydrate-binding X8 domain superfamily protein
C04p000450.1_BnaEXP	A09p042690.1_BnaEXP	0.587628	7.47723e-61	AT3G62390.TBL6.TRICHOME BIREFRINGENCE-LIKE 6.Gene
C04p000450.1_BnaEXP	A08p011970.1_BnaEXP	0.587623	7.5026e-61	BBH_AT4G34450_AT4G34450.coatomer gamma-2 subunit, putative / gamma-2 coat protein, putative / gamma-2 COP
C04p000450.1_BnaEXP	A08p027760.1_BnaEXP	0.587606	7.5828e-61	AT1G09730.Cysteine proteinases superfamily protein.Gene
C04p000450.1_BnaEXP	C04p047660.1_BnaEXP	0.587602	7.60117e-61	BBH_AT2G39940_COI1.RNI-like superfamily protein
C04p000450.1_BnaEXP	C08p007620.1_BnaEXP	0.587598	7.61982e-61	AT4G12760.RPA-interacting protein A.Gene
C04p000450.1_BnaEXP	C06p001850.1_BnaEXP	0.587568	7.76487e-61	BBH_AT1G48100_AT1G48100.Pectin lyase-like superfamily protein
C04p000450.1_BnaEXP	A05p034290.1_BnaEXP	0.587558	7.81113e-61	N/A
C04p000450.1_BnaEXP	C05p008340.1_BnaEXP	0.587547	7.86355e-61	BBH_AT1G11070_AT1G11070.hydroxyproline-rich glycoprotein family protein
C04p000450.1_BnaEXP	C08p020670.1_BnaEXP	0.587545	7.87607e-61	BBH_AT1G18190_GC2.golgin Putative 2
C04p000450.1_BnaEXP	C09p039710.1_BnaEXP	0.587507	8.0657e-61	AT5G16260.ELF9.RNA binding (RRM/RBD/RNP motifs) family protein.Gene
C04p000450.1_BnaEXP	C03p035890.1_BnaEXP	0.587468	8.26338e-61	AT3G05675.BTB/POZ domain-containing protein.Gene
C04p000450.1_BnaEXP	A07p030830.1_BnaEXP	0.587462	8.29139e-61	AT1G71760.hypothetical protein.Gene
C04p000450.1_BnaEXP	A07p014830.1_BnaEXP	0.587457	8.31925e-61	AT2G28900.OEP16-1.outer plastid envelope protein 16-1.Gene
C04p000450.1_BnaEXP	A08p022550.1_BnaEXP	0.587426	8.48218e-61	AT5G34780.Thiamin diphosphate-binding fold (THDP-binding) superfamily protein.Gene_%%%_AT1G21400.Thiamin diphosphate-binding fold (THDP-binding) superfamily protein.Gene
C04p000450.1_BnaEXP	C01p037400.1_BnaEXP	0.58741	8.56789e-61	N/A
C04p000450.1_BnaEXP	A05p024070.1_BnaEXP	0.587379	8.73643e-61	AT3G19670.PRP40B.pre-mRNA-processing protein 40B.Gene
C04p000450.1_BnaEXP	A06p011930.1_BnaEXP	0.587328	9.01539e-61	AT1G49260.mechanosensitive ion channel-like protein.Gene
C04p000450.1_BnaEXP	C08p013510.1_BnaEXP	0.587303	9.1592e-61	AT1G08590.Leucine-rich receptor-like protein kinase family protein.Gene
C04p000450.1_BnaEXP	A03p000250.1_BnaEXP	0.587261	9.40191e-61	AT5G01510.RUS5.root UVB sensitive protein (Protein of unknown function, DUF647).Gene
C04p000450.1_BnaEXP	A02p016350.1_BnaEXP	0.587186	9.85215e-61	BBH_AT1G67040_TRM22.DnaA initiator-associating protein
C04p000450.1_BnaEXP	A02p008280.1_BnaEXP	0.587149	1.00851e-60	AT5G20410.MGD2.monogalactosyldiacylglycerol synthase 2.Gene
C04p000450.1_BnaEXP	A07p026290.1_BnaEXP	0.587139	1.01457e-60	RBH_AT1G65440_GTB1.global transcription factor group B1
C04p000450.1_BnaEXP	C04p022120.1_BnaEXP	0.587081	1.05194e-60	BBH_AT3G58650_TRM7.GPI-anchored adhesin-like protein
C04p000450.1_BnaEXP	C01p011740.1_BnaEXP	0.587079	1.05289e-60	BBH_AT4G20320_AT4G20320.CTP synthase family protein
C04p000450.1_BnaEXP	C08p022980.1_BnaEXP	0.587051	1.07198e-60	N/A
C04p000450.1_BnaEXP	A08p010780.1_BnaEXP	0.587034	1.08296e-60	BBH_AT4G21100_DDB1B.damaged DNA binding protein 1B
C04p000450.1_BnaEXP	C08p002130.1_BnaEXP	0.587013	1.09729e-60	BBH_AT1G06900_AT1G06900.Insulinase (Peptidase family M16) family protein
C04p000450.1_BnaEXP	A08p024040.1_BnaEXP	0.58701	1.0992e-60	BBH_AT1G18190_GC2.golgin Putative 2
C04p000450.1_BnaEXP	C09p025560.1_BnaEXP	0.587	1.10615e-60	AT4G05190.ATK5.kinesin 5.Gene_%%%_AT4G21270.ATK1.kinesin 1.Gene
C04p000450.1_BnaEXP	C08p007120.1_BnaEXP	0.586969	1.12783e-60	AT4G13370.serine/arginine repetitive matrix protein, putative (DUF936).Gene
C04p000450.1_BnaEXP	R21886p000160.1_BnaEXP	0.586916	1.16603e-60	BBH_AT3G02250_AT3G02250.O-fucosyltransferase family protein
C04p000450.1_BnaEXP	C05p018350.1_BnaEXP	0.586886	1.18794e-60	N/A
C04p000450.1_BnaEXP	C08p038010.1_BnaEXP	0.586865	1.20314e-60	AT2G26330.ER.Leucine-rich receptor-like protein kinase family protein.Gene
C04p000450.1_BnaEXP	C05p012020.1_BnaEXP	0.586819	1.23868e-60	BBH_AT1G15470_AT1G15470.Transducin/WD40 repeat-like superfamily protein
C04p000450.1_BnaEXP	A06p009100.1_BnaEXP	0.586753	1.2901e-60	AT1G13800.FAC19.Tetratricopeptide repeat (TPR)-like superfamily protein.Gene
C04p000450.1_BnaEXP	C05p033360.1_BnaEXP	0.586717	1.31926e-60	BBH_AT3G17840_RLK902.receptor-like kinase 902
C04p000450.1_BnaEXP	C07p004580.1_BnaEXP	0.586716	1.32007e-60	AT3G13677.hypothetical protein.Gene
C04p000450.1_BnaEXP	C05p040280.1_BnaEXP	0.58665	1.37587e-60	AT3G11440.MYB65.myb domain protein 65.Gene_%%%_AT5G06100.MYB33.myb domain protein 33.Gene
C04p000450.1_BnaEXP	C08p042920.1_BnaEXP	0.586612	1.40867e-60	BBH_AT1G17130_AT1G17130.coiled-coil protein (DUF572)
C04p000450.1_BnaEXP	C09p035540.1_BnaEXP	0.586583	1.43456e-60	BBH_AT5G21150_AGO9.Argonaute family protein
C04p000450.1_BnaEXP	A09p053610.1_BnaEXP	0.586573	1.44326e-60	N/A
C04p000450.1_BnaEXP	C08p028180.1_BnaEXP	0.586534	1.47887e-60	AT3G52610.GATA zinc finger protein.Gene
C04p000450.1_BnaEXP	A10p025390.1_BnaEXP	0.586509	1.50211e-60	BBH_AT5G07680_NAC080.NAC domain containing protein 80
C04p000450.1_BnaEXP	A08p009410.1_BnaEXP	0.586483	1.52625e-60	AT4G17895.UBP20.ubiquitin-specific protease 20.Gene
C04p000450.1_BnaEXP	A08p022300.1_BnaEXP	0.586462	1.54686e-60	N/A
C04p000450.1_BnaEXP	A03p041400.1_BnaEXP	0.586455	1.55314e-60	BBH_AT3G49850_TRB3.telomere repeat binding factor 3
C04p000450.1_BnaEXP	C03p030080.1_BnaEXP	0.586454	1.55467e-60	AT4G11420.EIF3A.eukaryotic translation initiation factor 3A.Gene
C04p000450.1_BnaEXP	A08p000270.1_BnaEXP	0.586436	1.57141e-60	BBH_AT1G55840_AT1G55840.Sec14p-like phosphatidylinositol transfer family protein
C04p000450.1_BnaEXP	A07p023910.1_BnaEXP	0.586431	1.57664e-60	BBH_AT1G72970_HTH.Glucose-methanol-choline (GMC) oxidoreductase family protein
C04p000450.1_BnaEXP	C08p023480.1_BnaEXP	0.586348	1.6604e-60	AT1G23220.Dynein light chain type 1 family protein.Gene
C04p000450.1_BnaEXP	A06p032730.1_BnaEXP	0.586263	1.75048e-60	AT5G40040.60S acidic ribosomal protein family.Gene_%%%_AT3G28500.60S acidic ribosomal protein family.Gene
C04p000450.1_BnaEXP	A08p012630.1_BnaEXP	0.586221	1.7963e-60	BBH_AT4G33400_AT4G33400.Vacuolar import/degradation, Vid27-related protein
C04p000450.1_BnaEXP	C05p012060.1_BnaEXP	0.586216	1.80243e-60	AT1G15480.Tetratricopeptide repeat (TPR)-like superfamily protein.Gene
C04p000450.1_BnaEXP	C07p031320.1_BnaEXP	0.586152	1.87506e-60	BBH_AT4G24130_AT4G24130.DUF538 family protein (Protein of unknown function, DUF538)
C04p000450.1_BnaEXP	A05p012210.1_BnaEXP	0.586142	1.88712e-60	AT2G31920.elongation factor 1-delta, putative (DUF936).Gene
C04p000450.1_BnaEXP	C06p034490.1_BnaEXP	0.586129	1.9023e-60	AT1G71690.glucuronoxylan 4-O-methyltransferase-like protein (DUF579).Gene
C04p000450.1_BnaEXP	C03p051270.1_BnaEXP	0.58612	1.91308e-60	AT5G65740.zinc ion binding protein.Gene
C04p000450.1_BnaEXP	C04p039890.1_BnaEXP	0.586117	1.9163e-60	AT3G53730.Histone superfamily protein.Gene_%%%_AT1G07820.Histone superfamily protein.Gene_%%%_AT1G07660.Histone superfamily protein.Gene_%%%_AT3G46320.Histone superfamily protein.Gene_%%%_AT3G45930.Histone superfamily protein.Gene_%%%_AT5G59690.Histone superfamily protein.Gene_%%%_AT5G59970.Histone superfamily protein.Gene_%%%_AT2G28740.HIS4.histone H4.Gene
C04p000450.1_BnaEXP	C03p068930.1_BnaEXP	0.586111	1.92428e-60	BBH_AT1G18900_AT1G18900.Pentatricopeptide repeat (PPR) superfamily protein
C04p000450.1_BnaEXP	A06p007950.1_BnaEXP	0.586111	1.92428e-60	BBH_AT1G18900_AT1G18900.Pentatricopeptide repeat (PPR) superfamily protein
C04p000450.1_BnaEXP	C09p008030.1_BnaEXP	0.58608	1.96103e-60	AT5G63900.Acyl-CoA N-acyltransferase with RING/FYVE/PHD-type zinc finger domain-containing protein.Gene
C04p000450.1_BnaEXP	A03p044480.1_BnaEXP	0.586074	1.96786e-60	BBH_AT4G18440_AT4G18440.L-Aspartase-like family protein
C04p000450.1_BnaEXP	C09p038970.1_BnaEXP	0.586071	1.9726e-60	BBH_AT5G17220_GSTF12.glutathione S-transferase phi 12
C04p000450.1_BnaEXP	C08p030560.1_BnaEXP	0.586008	2.05082e-60	AT3G55020.Ypt/Rab-GAP domain of gyp1p superfamily protein.Gene_%%%_AT2G39280.Ypt/Rab-GAP domain of gyp1p superfamily protein.Gene
C04p000450.1_BnaEXP	A06p006710.1_BnaEXP	0.585985	2.08089e-60	AT3G13280.Putative endonuclease or glycosyl hydrolase.Gene
C04p000450.1_BnaEXP	C09p038990.1_BnaEXP	0.585948	2.12873e-60	N/A
C04p000450.1_BnaEXP	A04p022640.1_BnaEXP	0.5859	2.19262e-60	AT2G36340.DNA-binding storekeeper protein-related transcriptional regulator.Gene
C04p000450.1_BnaEXP	A08p014900.1_BnaEXP	0.58587	2.2341e-60	AT4G27595.WEB family protein (DUF827).Gene_%%%_AT1G65010.WEB family protein (DUF827).Gene
C04p000450.1_BnaEXP	C03p037940.1_BnaEXP	0.585845	2.26981e-60	AT3G08770.LTP6.lipid transfer protein 6.Gene
C04p000450.1_BnaEXP	C09p050260.1_BnaEXP	0.585821	2.30385e-60	AT5G11390.WIT1.WPP domain-interacting protein 1.Gene
C04p000450.1_BnaEXP	A09p045410.1_BnaEXP	0.585818	2.30785e-60	AT2G22610.Di-glucose binding protein with Kinesin motor domain-containing protein.Gene
C04p000450.1_BnaEXP	A06p030120.1_BnaEXP	0.58576	2.39199e-60	BBH_AT5G27240_AT5G27240.DNAJ heat shock N-terminal domain-containing protein
C04p000450.1_BnaEXP	R877450_chrC07p001110.1_BnaEXP	0.585754	2.40098e-60	N/A
C04p000450.1_BnaEXP	A09p041280.1_BnaEXP	0.585747	2.4119e-60	BBH_AT3G60360_EDA14.embryo sac development arrest 14
C04p000450.1_BnaEXP	C03p056490.1_BnaEXP	0.585738	2.4255e-60	BBH_AT4G39170_AT4G39170.Sec14p-like phosphatidylinositol transfer family protein
C04p000450.1_BnaEXP	C03p017400.1_BnaEXP	0.585699	2.48436e-60	AT5G51600.PLE.Microtubule associated protein (MAP65/ASE1) family protein.Gene
C04p000450.1_BnaEXP	A01p031370.1_BnaEXP	0.585635	2.58572e-60	N/A
C04p000450.1_BnaEXP	C09p051320.1_BnaEXP	0.58561	2.62494e-60	BBH_AT5G10320_AT5G10320.ATP synthase subunit B
C04p000450.1_BnaEXP	A06p027210.1_BnaEXP	0.585608	2.62918e-60	AT5G23430.Transducin/WD40 repeat-like superfamily protein.Gene
C04p000450.1_BnaEXP	C04p011410.1_BnaEXP	0.5856	2.64157e-60	AT2G32840.proline-rich family protein.Gene
C04p000450.1_BnaEXP	C06p002570.1_BnaEXP	0.585567	2.69568e-60	BBH_AT3G18640_AT3G18640.Zinc finger C-x8-C-x5-C-x3-H type family protein
C04p000450.1_BnaEXP	C02p015690.1_BnaEXP	0.585559	2.71065e-60	AT5G53930.transcriptional regulator ATRX-like protein.Gene
C04p000450.1_BnaEXP	C02p029460.1_BnaEXP	0.585545	2.73394e-60	N/A
C04p000450.1_BnaEXP	C07p039540.1_BnaEXP	0.585529	2.76135e-60	AT2G21380.Kinesin motor family protein.Gene_%%%_AT4G39050.Kinesin motor family protein.Gene
C04p000450.1_BnaEXP	A01p006150.1_BnaEXP	0.585514	2.78661e-60	AT4G31360.selenium binding protein.Gene
C04p000450.1_BnaEXP	A01p011980.1_BnaEXP	0.585503	2.80526e-60	AT4G21930.senescence regulator (Protein of unknown function, DUF584).Gene
C04p000450.1_BnaEXP	A09p026150.1_BnaEXP	0.585494	2.82104e-60	AT4G11690.Pentatricopeptide repeat (PPR-like) superfamily protein.Gene
C04p000450.1_BnaEXP	C09p052330.1_BnaEXP	0.585476	2.85219e-60	BBH_AT5G08590_SNRK2.1.SNF1-related protein kinase 2.1
C04p000450.1_BnaEXP	C03p005680.1_BnaEXP	0.585446	2.90645e-60	BBH_AT5G08590_SNRK2.1.SNF1-related protein kinase 2.1
C04p000450.1_BnaEXP	A05p016390.1_BnaEXP	0.585416	2.96131e-60	AT1G52410.TSA1.TSK-associating protein 1.Gene
C04p000450.1_BnaEXP	C08p016500.1_BnaEXP	0.585382	3.02343e-60	BBH_AT1G10320_AT1G10320.Zinc finger C-x8-C-x5-C-x3-H type family protein
C04p000450.1_BnaEXP	C07p023600.2_BnaEXP	0.585273	3.23613e-60	AT5G23570.SGS3.XS domain-containing protein / XS zinc finger domain-containing protein-like protein.Gene
C04p000450.1_BnaEXP	A04p024670.1_BnaEXP	0.585258	3.26594e-60	BBH_AT2G39805_AT2G39805.Integral membrane Yip1 family protein
C04p000450.1_BnaEXP	A10p010540.1_BnaEXP	0.585214	3.35529e-60	AT5G55840.PPR superfamily protein.Gene
C04p000450.1_BnaEXP	A09p053990.1_BnaEXP	0.585176	3.43659e-60	AT1G62680.Pentatricopeptide repeat (PPR) superfamily protein.Gene
C04p000450.1_BnaEXP	C07p032240.1_BnaEXP	0.585169	3.45099e-60	RBH_AT4G25730_AT4G25730.FtsJ-like methyltransferase family protein
C04p000450.1_BnaEXP	C06p035810.1_BnaEXP	0.585157	3.47681e-60	AT1G73020.anoctamin-like protein.Gene
C04p000450.1_BnaEXP	A03p041030.1_BnaEXP	0.58514	3.51246e-60	BBH_AT5G61460_MIM.P-loop containing nucleoside triphosphate hydrolases superfamily protein
C04p000450.1_BnaEXP	C02p038980.1_BnaEXP	0.585125	3.54581e-60	BBH_AT5G61190_AT5G61190.putative endonuclease or glycosyl hydrolase with C2H2-type zinc finger domain-containing protein
C04p000450.1_BnaEXP	C02p047300.1_BnaEXP	0.585106	3.58695e-60	AT4G02425.LYR motif protein.Gene
C04p000450.1_BnaEXP	C04p046650.1_BnaEXP	0.585106	3.58865e-60	BBH_AT2G38090_AT2G38090.Duplicated homeodomain-like superfamily protein
C04p000450.1_BnaEXP	A01p035650.1_BnaEXP	0.585105	3.5902e-60	RBH_AT3G07730_AT3G07730.hypothetical protein
C04p000450.1_BnaEXP	A08p003130.1_BnaEXP	0.585099	3.60388e-60	AT1G49190.RR19.response regulator 19.Gene
C04p000450.1_BnaEXP	A08p003020.1_BnaEXP	0.585096	3.60915e-60	AT1G49405.Uncharacterized protein family (UPF0497).Gene
C04p000450.1_BnaEXP	A07p022750.1_BnaEXP	0.585058	3.69567e-60	BBH_AT1G75510_AT1G75510.Transcription initiation factor IIF, beta subunit
C04p000450.1_BnaEXP	C08p013520.1_BnaEXP	0.585056	3.70146e-60	BBH_AT1G08560_SYP111.syntaxin of plants 111
C04p000450.1_BnaEXP	A02p005130.1_BnaEXP	0.585009	3.81069e-60	AT4G17990.hypothetical protein.Gene_%%%_AT4G17700.hypothetical protein.Gene
C04p000450.1_BnaEXP	A03p017860.1_BnaEXP	0.584974	3.89374e-60	BBH_AT2G37260_TTG2.WRKY family transcription factor family protein
C04p000450.1_BnaEXP	A04p023950.1_BnaEXP	0.584927	4.00723e-60	BBH_AT2G38370_AT2G38370.weak chloroplast movement under blue light protein (DUF827)
C04p000450.1_BnaEXP	C06p032600.1_BnaEXP	0.584889	4.10447e-60	BBH_AT5G54215_AT5G54215.Cysteine-rich protein
C04p000450.1_BnaEXP	C07p005830.1_BnaEXP	0.584859	4.18111e-60	BBH_AT5G61605_AT5G61605.EMBRYO SURROUNDING FACTOR-like protein
C04p000450.1_BnaEXP	C06p028960.1_BnaEXP	0.584796	4.3457e-60	BBH_AT1G65480_FT.PEBP (phosphatidylethanolamine-binding protein) family protein
C04p000450.1_BnaEXP	R211130_chrAC01p000460.2_BnaEXP	0.584786	4.3748e-60	BBH_AT4G16340_SPK1.guanyl-nucleotide exchange factors
C04p000450.1_BnaEXP	A09p004850.1_BnaEXP	0.58474	4.50017e-60	BBH_AT5G26280_AT5G26280.TRAF-like family protein
C04p000450.1_BnaEXP	C03p034520.1_BnaEXP	0.584736	4.51025e-60	AT3G02490.Pentatricopeptide repeat (PPR) superfamily protein.Gene
C04p000450.1_BnaEXP	A03p017700.1_BnaEXP	0.584705	4.59864e-60	AT2G37080.RIP2.ROP interactive partner 3.Gene
C04p000450.1_BnaEXP	A03p007370.1_BnaEXP	0.584659	4.73097e-60	BBH_AT5G17120_AT5G17120.Cystatin/monellin superfamily protein
C04p000450.1_BnaEXP	A03p018050.1_BnaEXP	0.584536	5.10431e-60	BBH_AT2G37630_AS1.myb-like HTH transcriptional regulator family protein
C04p000450.1_BnaEXP	A01p013280.1_BnaEXP	0.584533	5.11442e-60	AT3G43950.Protein kinase superfamily protein.Gene
C04p000450.1_BnaEXP	R2p000550.1_BnaEXP	0.584509	5.1918e-60	N/A
C04p000450.1_BnaEXP	C03p048790.2_BnaEXP	0.584507	5.19805e-60	AT2G15910.CSL zinc finger domain-containing protein.Gene
C04p000450.1_BnaEXP	A03p001960.1_BnaEXP	0.584477	5.29334e-60	BBH_AT5G05170_CEV1.Cellulose synthase family protein
C04p000450.1_BnaEXP	C03p019610.1_BnaEXP	0.584451	5.3795e-60	AT2G32940.AGO6.Argonaute family protein.Gene
C04p000450.1_BnaEXP	C08p020090.1_BnaEXP	0.58445	5.38225e-60	AT1G17260.AHA10.autoinhibited H[ ]-ATPase isoform 10.Gene
C04p000450.1_BnaEXP	A01p013210.1_BnaEXP	0.584449	5.38786e-60	RBH_AT4G23490_AT4G23490.fringe-like protein (DUF604)
C04p000450.1_BnaEXP	A06p005080.1_BnaEXP	0.5844	5.55182e-60	AT1G08300.NVL.no vein-like protein.Gene
C04p000450.1_BnaEXP	R199_chrC09p000700.1_BnaEXP	0.584384	5.60853e-60	BBH_AT1G58055_AT1G58055.Defensin-like (DEFL) family protein
C04p000450.1_BnaEXP	C07p038890.1_BnaEXP	0.584358	5.69688e-60	BBH_AT4G37690_AT4G37690.Galactosyl transferase GMA12/MNN10 family protein
C04p000450.1_BnaEXP	A09p042440.1_BnaEXP	0.584304	5.8903e-60	BBH_AT3G62050_AT3G62050.Putative endonuclease or glycosyl hydrolase
C04p000450.1_BnaEXP	A06p024050.1_BnaEXP	0.584298	5.91461e-60	AT5G63950.CHR24.chromatin remodeling 24.Gene
C04p000450.1_BnaEXP	A07p003360.1_BnaEXP	0.584262	6.04475e-60	BBH_AT2G16920_UBC23.ubiquitin-conjugating enzyme 23
C04p000450.1_BnaEXP	R21424_chrA01p000280.1_BnaEXP	0.584257	6.06278e-60	AT3G02890.RING/FYVE/PHD zinc finger superfamily protein.Gene
C04p000450.1_BnaEXP	C05p024510.1_BnaEXP	0.584196	6.29772e-60	AT1G30290.Tetratricopeptide repeat (TPR)-like superfamily protein.Gene
C04p000450.1_BnaEXP	A07p012660.1_BnaEXP	0.584165	6.4177e-60	AT5G67100.ICU2.DNA-directed DNA polymerase.Gene
C04p000450.1_BnaEXP	A09p024030.1_BnaEXP	0.584156	6.45447e-60	BBH_AT2G03480_QUL2.QUASIMODO2 LIKE 2
C04p000450.1_BnaEXP	C01p035080.1_BnaEXP	0.584141	6.51344e-60	AT3G10890.Glycosyl hydrolase superfamily protein.Gene_%%%_AT3G10900.Glycosyl hydrolase superfamily protein.Gene_%%%_AT3G30540.Glycosyl hydrolase superfamily protein.Gene
C04p000450.1_BnaEXP	A06p021520.1_BnaEXP	0.584095	6.70208e-60	BBH_AT3G47810_MAG1.Calcineurin-like metallo-phosphoesterase superfamily protein
C04p000450.1_BnaEXP	A01p026120.1_BnaEXP	0.584089	6.72539e-60	BBH_AT3G23670_KINESIN-12B.phragmoplast-associated kinesin-related protein
C04p000450.1_BnaEXP	C03p050140.1_BnaEXP	0.584081	6.76141e-60	AT2G17620.CYCB2.1.Cyclin B2.1.Gene
C04p000450.1_BnaEXP	C02p027550.1_BnaEXP	0.584009	7.0657e-60	BBH_AT1G74960_FAB1.fatty acid biosynthesis 1
C04p000450.1_BnaEXP	C09p024680.1_BnaEXP	0.584002	7.09801e-60	AT2G03150.emb1579.ATP/GTP-binding protein family.Gene
C04p000450.1_BnaEXP	A03p031140.1_BnaEXP	0.583952	7.32073e-60	AT3G10180.P-loop containing nucleoside triphosphate hydrolases superfamily protein.Gene
C04p000450.1_BnaEXP	C05p008640.1_BnaEXP	0.583916	7.48498e-60	BBH_AT1G11340_AT1G11340.G-type lectin S-receptor-like Serine/Threonine-kinase
C04p000450.1_BnaEXP	C04p003350.1_BnaEXP	0.583896	7.57703e-60	AT2G42800.RLP29.receptor like protein 29.Gene
C04p000450.1_BnaEXP	A09p035290.1_BnaEXP	0.583872	7.69224e-60	AT3G52110.interferon-activable protein.Gene
C04p000450.1_BnaEXP	C08p018410.1_BnaEXP	0.583833	7.87581e-60	RBH_AT1G13020_EIF4B2.eukaryotic initiation factor 4B2
C04p000450.1_BnaEXP	C07p003810.1_BnaEXP	0.583832	7.88464e-60	AT3G25210.Tetratricopeptide repeat (TPR)-like superfamily protein.Gene
C04p000450.1_BnaEXP	C04p015520.1_BnaEXP	0.583821	7.93362e-60	AT2G33560.BUBR1.BUB1-related (BUB1: budding uninhibited by benzymidazol 1).Gene
C04p000450.1_BnaEXP	C05p016680.1_BnaEXP	0.583819	7.94541e-60	AT1G20480.AMP-dependent synthetase and ligase family protein.Gene
C04p000450.1_BnaEXP	C01p018590.1_BnaEXP	0.583815	7.96758e-60	AT4G27060.TOR1.ARM repeat superfamily protein.Gene
C04p000450.1_BnaEXP	C03p009850.1_BnaEXP	0.583771	8.18658e-60	BBH_AT5G17340_AT5G17340.Putative membrane lipoprotein
C04p000450.1_BnaEXP	C08p046140.1_BnaEXP	0.583768	8.20123e-60	BBH_AT1G62480_AT1G62480.Vacuolar calcium-binding protein-like protein
C04p000450.1_BnaEXP	C05p035550.1_BnaEXP	0.583765	8.21547e-60	AT3G15470.Transducin/WD40 repeat-like superfamily protein.Gene
C04p000450.1_BnaEXP	C04p009490.1_BnaEXP	0.583715	8.47332e-60	BBH_AT2G02140_LCR72.low-molecular-weight cysteine-rich 72
C04p000450.1_BnaEXP	C08p012680.1_BnaEXP	0.583694	8.58179e-60	AT5G40595.hypothetical protein.Gene
C04p000450.1_BnaEXP	C04p038330.1_BnaEXP	0.583691	8.59889e-60	BBH_AT5G11890_EMB3135.harpin-induced protein
C04p000450.1_BnaEXP	A09p016720.1_BnaEXP	0.583679	8.66429e-60	AT5G42370.Calcineurin-like metallo-phosphoesterase superfamily protein.Gene
C04p000450.1_BnaEXP	C02p018860.1_BnaEXP	0.583659	8.77078e-60	BBH_AT1G67750_AT1G67750.Pectate lyase family protein
C04p000450.1_BnaEXP	C08p039790.1_BnaEXP	0.58365	8.81849e-60	BBH_AT3G43590_AT3G43590.zinc knuckle (CCHC-type) family protein
C04p000450.1_BnaEXP	A03p054470.1_BnaEXP	0.58362	8.9816e-60	AT4G36070.CPK18.calcium-dependent protein kinase 18.Gene
C04p000450.1_BnaEXP	C05p010410.1_BnaEXP	0.583581	9.19799e-60	BBH_AT1G13740_AFP2.ABI five binding protein 2
C04p000450.1_BnaEXP	C08p000840.1_BnaEXP	0.583574	9.24207e-60	BBH_AT1G04310_ERS2.ethylene response sensor 2
C04p000450.1_BnaEXP	C03p037280.1_BnaEXP	0.583571	9.25787e-60	AT3G08505.zinc finger (CCCH-type/C3HC4-type RING finger) family protein.Gene
C04p000450.1_BnaEXP	A07p019930.1_BnaEXP	0.583563	9.30509e-60	AT3G61723.PHD finger protein.Gene_%%%_AT3G61740.SDG14.SET domain protein 14.Gene
C04p000450.1_BnaEXP	C01p034090.1_BnaEXP	0.583528	9.50658e-60	AT3G12410.Polynucleotidyl transferase, ribonuclease H-like superfamily protein.Gene_%%%_AT3G12440.Polynucleotidyl transferase, ribonuclease H-like superfamily protein.Gene_%%%_AT3G12430.Polynucleotidyl transferase, ribonuclease H-like superfamily protein.Gene_%%%_AT3G12460.Polynucleotidyl transferase, ribonuclease H-like superfamily protein.Gene_%%%_AT3G12470.Polynucleotidyl transferase, ribonuclease H-like superfamily protein.Gene_%%%_AT2G36110.Polynucleotidyl transferase, ribonuclease H-like superfamily protein.Gene
C04p000450.1_BnaEXP	C07p019580.1_BnaEXP	0.583517	9.57222e-60	AT5G48310.portal protein.Gene
C04p000450.1_BnaEXP	A01p015520.1_BnaEXP	0.583497	9.68644e-60	RBH_AT4G25960_ABCB2.P-glycoprotein 2
C04p000450.1_BnaEXP	A10p022370.1_BnaEXP	0.583481	9.78692e-60	BBH_AT5G11530_EMF1.embryonic flower 1 (EMF1)
C04p000450.1_BnaEXP	C08p043890.1_BnaEXP	0.583462	9.90012e-60	AT1G15200.protein-protein interaction regulator family protein.Gene
C04p000450.1_BnaEXP	C02p033080.1_BnaEXP	0.583408	1.02322e-59	AT2G04925.Putative membrane lipoprotein.Gene_%%%_AT2G04034.Putative membrane lipoprotein.Gene
C04p000450.1_BnaEXP	C06p023940.1_BnaEXP	0.583381	1.04063e-59	BBH_AT1G76250_AT1G76250.transmembrane protein
C04p000450.1_BnaEXP	C03p048980.4_BnaEXP	0.583374	1.04485e-59	AT2G16390.DRD1.SNF2 domain-containing protein / helicase domain-containing protein.Gene
C04p000450.1_BnaEXP	A04p022200.1_BnaEXP	0.583366	1.05032e-59	AT2G35860.FLA16.FASCICLIN-like arabinogalactan protein 16 precursor.Gene
C04p000450.1_BnaEXP	C02p040000.1_BnaEXP	0.583353	1.05864e-59	N/A
C04p000450.1_BnaEXP	C04p004500.1_BnaEXP	0.583353	1.05902e-59	AT2G44160.MTHFR2.methylenetetrahydrofolate reductase 2.Gene
C04p000450.1_BnaEXP	A06p028620.1_BnaEXP	0.583352	1.05967e-59	AT5G25310.Exostosin family protein.Gene
C04p000450.1_BnaEXP	C03p043320.1_BnaEXP	0.583347	1.06266e-59	AT3G20150.Kinesin motor family protein.Gene
C04p000450.1_BnaEXP	C08p032490.1_BnaEXP	0.583249	1.12859e-59	AT3G57070.Glutaredoxin family protein.Gene
C04p000450.1_BnaEXP	C02p041130.1_BnaEXP	0.583218	1.15019e-59	BBH_AT5G63550_AT5G63550.DEK domain-containing chromatin associated protein
C04p000450.1_BnaEXP	A03p002560.1_BnaEXP	0.583215	1.15253e-59	N/A
C04p000450.1_BnaEXP	A01p010200.1_BnaEXP	0.583207	1.15832e-59	AT4G19560.CYCT1.2.Cyclin family protein.Gene
C04p000450.1_BnaEXP	A01p006950.1_BnaEXP	0.583188	1.17181e-59	AT4G30340.DGK7.diacylglycerol kinase 7.Gene
C04p000450.1_BnaEXP	A10p016340.1_BnaEXP	0.583176	1.18068e-59	BBH_AT5G19990_RPT6A.regulatory particle triple-A ATPase 6A
C04p000450.1_BnaEXP	C07p039450.2_BnaEXP	0.583162	1.19063e-59	RBH_AT4G39240_AT4G39240.Galactose oxidase/kelch repeat superfamily protein
C04p000450.1_BnaEXP	A08p027120.1_BnaEXP	0.583117	1.2244e-59	BBH_AT1G10760_SEX1.Pyruvate phosphate dikinase, PEP/pyruvate binding domain-containing protein
C04p000450.1_BnaEXP	A08p007480.1_BnaEXP	0.583105	1.23343e-59	AT4G15970.Nucleotide-diphospho-sugar transferase family protein.Gene
C04p000450.1_BnaEXP	C08p028160.1_BnaEXP	0.583094	1.24128e-59	AT1G63105.hypothetical protein.Gene
C04p000450.1_BnaEXP	A09p004680.1_BnaEXP	0.583074	1.25718e-59	AT5G26610.D111/G-patch domain-containing protein.Gene
C04p000450.1_BnaEXP	A03p053920.1_BnaEXP	0.58306	1.26771e-59	AT4G35070.SBP (S-ribonuclease binding protein) family protein.Gene
C04p000450.1_BnaEXP	C07p001710.1_BnaEXP	0.583041	1.28295e-59	AT5G47320.RPS19.ribosomal protein S19.Gene
C04p000450.1_BnaEXP	C04p017570.1_BnaEXP	0.583025	1.29563e-59	AT2G30900.TBL43.TRICHOME BIREFRINGENCE-LIKE 43.Gene
C04p000450.1_BnaEXP	C08p004200.1_BnaEXP	0.582994	1.32013e-59	AT1G48090.calcium-dependent lipid-binding family protein.Gene
C04p000450.1_BnaEXP	A08p022530.1_BnaEXP	0.582989	1.32413e-59	BBH_AT1G21460_SWEET1.Nodulin MtN3 family protein
C04p000450.1_BnaEXP	C04p009360.1_BnaEXP	0.58297	1.33991e-59	AT2G37390.NAKR2.Chloroplast-targeted copper chaperone protein.Gene
C04p000450.1_BnaEXP	C05p026840.1_BnaEXP	0.582961	1.34739e-59	AT1G50950.protein disulfide-isomerase 5-like protein (DUF1692).Gene
C04p000450.1_BnaEXP	C06p033420.1_BnaEXP	0.582949	1.35742e-59	AT1G23550.SRO2.similar to RCD one 2.Gene_%%%_AT1G70440.SRO3.similar to RCD one 3.Gene
C04p000450.1_BnaEXP	C08p013020.1_BnaEXP	0.582935	1.36892e-59	AT4G16310.LDL3.LSD1-like 3.Gene
C04p000450.1_BnaEXP	R178_chrAC05p000780.1_BnaEXP	0.58292	1.382e-59	BBH_AT3G04940_CYSD1.cysteine synthase D1
C04p000450.1_BnaEXP	A07p032570.1_BnaEXP	0.58283	1.4607e-59	BBH_AT1G74010_AT1G74010.Calcium-dependent phosphotriesterase superfamily protein
C04p000450.1_BnaEXP	A07p023560.1_BnaEXP	0.582826	1.46424e-59	AT1G73680.ALPHA DOX2.alpha dioxygenase.Gene
C04p000450.1_BnaEXP	A03p006620.1_BnaEXP	0.582781	1.50518e-59	BBH_AT5G15880_AT5G15880.golgin family A protein
C04p000450.1_BnaEXP	A07p019370.1_BnaEXP	0.58277	1.51497e-59	AT3G60380.cotton fiber protein.Gene
C04p000450.1_BnaEXP	C09p008230.1_BnaEXP	0.582752	1.53225e-59	AT5G64600.O-fucosyltransferase family protein.Gene
C04p000450.1_BnaEXP	C07p035950.1_BnaEXP	0.582743	1.54074e-59	AT4G31850.PGR3.proton gradient regulation 3.Gene
C04p000450.1_BnaEXP	C08p032190.1_BnaEXP	0.582728	1.55482e-59	AT3G56860.UBA2A.UBP1-associated protein 2A.Gene
C04p000450.1_BnaEXP	C05p045110.1_BnaEXP	0.582684	1.59759e-59	RBH_AT3G42950_AT3G42950.Pectin lyase-like superfamily protein
C04p000450.1_BnaEXP	C02p027650.1_BnaEXP	0.582663	1.61781e-59	BBH_AT1G75180_AT1G75180.Erythronate-4-phosphate dehydrogenase family protein
C04p000450.1_BnaEXP	A05p022910.1_BnaEXP	0.582633	1.6478e-59	AT3G20200.kinase with adenine nucleotide alpha hydrolases-like domain-containing protein.Gene
C04p000450.1_BnaEXP	C01p032620.1_BnaEXP	0.582584	1.69821e-59	BBH_AT3G48231_LCR48.low-molecular-weight cysteine-rich 48
C04p000450.1_BnaEXP	A04p010310.1_BnaEXP	0.582575	1.70743e-59	AT5G40250.RING/U-box superfamily protein.Gene
C04p000450.1_BnaEXP	A01p028950.1_BnaEXP	0.582571	1.71173e-59	AT3G19510.HAT3.1.Homeodomain-like protein with RING/FYVE/PHD-type zinc finger domain-containing protein.Gene_%%%_AT3G19530.hypothetical protein.Gene
C04p000450.1_BnaEXP	A08p028370.1_BnaEXP	0.582552	1.73188e-59	BBH_AT1G08650_PPCK1.phosphoenolpyruvate carboxylase kinase 1
C04p000450.1_BnaEXP	C09p042150.1_BnaEXP	0.582547	1.7369e-59	RBH_AT5G51410_AT5G51410.LUC7 N terminus domain-containing protein
C04p000450.1_BnaEXP	A06p031000.1_BnaEXP	0.582494	1.79526e-59	AT5G48945.LCR46.low-molecular-weight cysteine-rich 46.Gene
C04p000450.1_BnaEXP	A10p009840.1_BnaEXP	0.58245	1.84405e-59	AT5G54910.DEA(D/H)-box RNA helicase family protein.Gene
C04p000450.1_BnaEXP	C07p006810.1_BnaEXP	0.582449	1.84486e-59	N/A
C04p000450.1_BnaEXP	C09p014550.2_BnaEXP	0.582446	1.8479e-59	BBH_AT1G64390_GH9C2.glycosyl hydrolase 9C2
C04p000450.1_BnaEXP	C04p051740.1_BnaEXP	0.582384	1.92043e-59	BBH_AT2G46160_AT2G46160.RING/U-box superfamily protein
C04p000450.1_BnaEXP	C06p041260.1_BnaEXP	0.58237	1.9371e-59	AT1G80810.Tudor/PWWP/MBT superfamily protein.Gene
C04p000450.1_BnaEXP	C08p031190.2_BnaEXP	0.582303	2.01796e-59	AT3G55660.ROPGEF6.ROP (rho of plants) guanine nucleotide exchange factor 6.Gene
C04p000450.1_BnaEXP	C03p012690.1_BnaEXP	0.582291	2.03243e-59	AT5G60030.hypothetical protein.Gene_%%%_AT1G75335.nucleolar-like protein.Gene
C04p000450.1_BnaEXP	A03p044960.1_BnaEXP	0.582258	2.07383e-59	BBH_AT4G19380_AT4G19380.Long-chain fatty alcohol dehydrogenase family protein
C04p000450.1_BnaEXP	C04p042400.1_BnaEXP	0.582227	2.11426e-59	RBH_AT2G33400_AT2G33400.FK506-binding nuclear-like protein
C04p000450.1_BnaEXP	C02p029000.2_BnaEXP	0.582181	2.17458e-59	BBH_AT5G45190_AT5G45190.Cyclin family protein
C04p000450.1_BnaEXP	A07p024810.1_BnaEXP	0.582177	2.17992e-59	AT1G70280.NHL domain-containing protein.Gene
C04p000450.1_BnaEXP	C08p029380.1_BnaEXP	0.582089	2.30091e-59	AT3G54170.FIP37.FKBP12 interacting protein 37.Gene
C04p000450.1_BnaEXP	C03p030040.1_BnaEXP	0.582054	2.35115e-59	AT4G11560.bromo-adjacent homology (BAH) domain-containing protein.Gene
C04p000450.1_BnaEXP	A09p055090.1_BnaEXP	0.582043	2.36643e-59	AT2G02955.MEE12.maternal effect embryo arrest 12.Gene
C04p000450.1_BnaEXP	R203_chrA02p000580.1_BnaEXP	0.582009	2.41607e-59	AT4G08940.Ubiquitin carboxyl-terminal hydrolase family protein.Gene
C04p000450.1_BnaEXP	A09p040200.2_BnaEXP	0.581982	2.45721e-59	AT3G58780.SHP1.K-box region and MADS-box transcription factor family protein.Gene
C04p000450.1_BnaEXP	A03p025620.1_BnaEXP	0.581972	2.4709e-59	AT4G11420.EIF3A.eukaryotic translation initiation factor 3A.Gene
C04p000450.1_BnaEXP	C06p038520.1_BnaEXP	0.581949	2.5069e-59	AT1G76320.FRS4.FAR1-related sequence 4.Gene
C04p000450.1_BnaEXP	C02p041370.1_BnaEXP	0.581917	2.55639e-59	BBH_AT5G63550_AT5G63550.DEK domain-containing chromatin associated protein
C04p000450.1_BnaEXP	A05p016350.1_BnaEXP	0.581846	2.66984e-59	AT1G52500.MMH-1.MUTM homolog-1.Gene
C04p000450.1_BnaEXP	A06p006150.1_BnaEXP	0.581838	2.68373e-59	RBH_AT1G09730_AT1G09730.Cysteine proteinases superfamily protein
C04p000450.1_BnaEXP	A03p048350.1_BnaEXP	0.581813	2.72364e-59	AT4G26020.4/1 protein short form protein.Gene
C04p000450.1_BnaEXP	C03p057410.1_BnaEXP	0.581813	2.72371e-59	RBH_AT4G37950_AT4G37950.Rhamnogalacturonate lyase family protein
C04p000450.1_BnaEXP	A09p046770.3_BnaEXP	0.581799	2.74713e-59	BBH_AT2G20470_AT2G20470.AGC (cAMP-dependent, cGMP-dependent and protein kinase C) kinase family protein
C04p000450.1_BnaEXP	A03p043390.1_BnaEXP	0.581732	2.86299e-59	AT4G16460.zinc finger CCCH domain protein.Gene
C04p000450.1_BnaEXP	C05p031170.1_BnaEXP	0.581687	2.9435e-59	AT3G19510.HAT3.1.Homeodomain-like protein with RING/FYVE/PHD-type zinc finger domain-containing protein.Gene_%%%_AT3G19530.hypothetical protein.Gene
C04p000450.1_BnaEXP	C04p046530.1_BnaEXP	0.581656	2.99923e-59	AT1G02060.Tetratricopeptide repeat (TPR)-like superfamily protein.Gene
C04p000450.1_BnaEXP	C05p037760.1_BnaEXP	0.581589	3.12521e-59	BBH_AT3G14170_AT3G14170.hypothetical protein (DUF936)
C04p000450.1_BnaEXP	A09p020750.1_BnaEXP	0.581579	3.14329e-59	AT2G26550.HO2.heme oxygenase 2.Gene
C04p000450.1_BnaEXP	A03p053160.1_BnaEXP	0.581578	3.14552e-59	AT4G33740.myb-like protein X.Gene
C04p000450.1_BnaEXP	C09p012750.1_BnaEXP	0.581565	3.17102e-59	BBH_AT2G20440_AT2G20440.Ypt/Rab-GAP domain of gyp1p superfamily protein
C04p000450.1_BnaEXP	A03p025360.1_BnaEXP	0.581553	3.19317e-59	AT4G10630.Glutaredoxin family protein.Gene
C04p000450.1_BnaEXP	A03p008180.1_BnaEXP	0.581549	3.2023e-59	BBH_AT5G18730_AT5G18730.DNAJ heat shock amino-terminal domain protein
C04p000450.1_BnaEXP	A03p004110.1_BnaEXP	0.581525	3.24959e-59	BBH_AT5G10630_AT5G10630.Translation elongation factor EF1A/initiation factor IF2gamma family protein
C04p000450.1_BnaEXP	C04p016040.1_BnaEXP	0.581511	3.27647e-59	AT4G19000.IWS2.Transcription elongation factor (TFIIS) family protein.Gene
C04p000450.1_BnaEXP	A03p007380.1_BnaEXP	0.581484	3.33192e-59	BBH_AT5G17090_AT5G17090.Cystatin/monellin superfamily protein
C04p000450.1_BnaEXP	C08p017540.3_BnaEXP	0.581478	3.343e-59	BBH_AT1G11680_CYP51G1.CYTOCHROME P450 51G1
C04p000450.1_BnaEXP	C05p006050.1_BnaEXP	0.581474	3.35298e-59	AT1G08560.SYP111.syntaxin of plants 111.Gene
C04p000450.1_BnaEXP	A01p013550.1_BnaEXP	0.581415	3.47453e-59	AT4G23800.3xHMG-box2.HMG (high mobility group) box protein.Gene
C04p000450.1_BnaEXP	C07p011440.1_BnaEXP	0.581411	3.48314e-59	AT5G45420.maMYB.Duplicated homeodomain-like superfamily protein.Gene
C04p000450.1_BnaEXP	C09p040010.1_BnaEXP	0.581406	3.49482e-59	AT5G15950.Adenosylmethionine decarboxylase family protein.Gene
C04p000450.1_BnaEXP	A09p043510.1_BnaEXP	0.581352	3.61074e-59	AT2G26330.ER.Leucine-rich receptor-like protein kinase family protein.Gene
C04p000450.1_BnaEXP	A02p017850.1_BnaEXP	0.581273	3.7911e-59	AT1G69070.nucleolar-like protein.Gene
C04p000450.1_BnaEXP	A07p013900.1_BnaEXP	0.581248	3.84967e-59	AT2G27470.NF-YB11.nuclear factor Y, subunit B11.Gene
C04p000450.1_BnaEXP	C03p052560.1_BnaEXP	0.581232	3.88658e-59	RBH_AT5G64670_AT5G64670.Ribosomal protein L18e/L15 superfamily protein
C04p000450.1_BnaEXP	A03p045360.1_BnaEXP	0.581162	4.0566e-59	RBH_AT4G20325_AT4G20325.ribonuclease H2 subunit B
C04p000450.1_BnaEXP	A03p018820.1_BnaEXP	0.581116	4.17217e-59	BBH_AT2G38760_ANNAT3.annexin 3
C04p000450.1_BnaEXP	A05p010850.1_BnaEXP	0.58111	4.18726e-59	AT2G33400.FK506-binding nuclear-like protein.Gene
C04p000450.1_BnaEXP	C04p012440.1_BnaEXP	0.581075	4.2768e-59	AT2G31730.basic helix-loop-helix (bHLH) DNA-binding superfamily protein.Gene
C04p000450.1_BnaEXP	C03p032820.1_BnaEXP	0.581063	4.31009e-59	BBH_AT4G02070_MSH6.MUTS homolog 6
C04p000450.1_BnaEXP	C08p002630.1_BnaEXP	0.58099	4.50506e-59	AT3G57310.Bifunctional inhibitor/lipid-transfer protein/seed storage 2S albumin superfamily protein.Gene
C04p000450.1_BnaEXP	C09p033500.1_BnaEXP	0.580984	4.52281e-59	AT5G59900.Pentatricopeptide repeat (PPR) superfamily protein.Gene
C04p000450.1_BnaEXP	A03p040940.1_BnaEXP	0.58098	4.53402e-59	AT5G61340.transmembrane protein.Gene
C04p000450.1_BnaEXP	C05p000970.1_BnaEXP	0.580968	4.56705e-59	AT1G02330.integrator complex subunit-like protein.Gene
C04p000450.1_BnaEXP	C06p014070.1_BnaEXP	0.580966	4.57246e-59	N/A
C04p000450.1_BnaEXP	C03p051240.1_BnaEXP	0.580833	4.95889e-59	AT5G65780.ATBCAT-5.branched-chain amino acid aminotransferase 5 / branched-chain amino acid transaminase 5 (BCAT5).Gene_%%%_AT5G65770.LINC4.little nuclei4.Gene
C04p000450.1_BnaEXP	A01p001770.1_BnaEXP	0.580816	5.00956e-59	AT4G37170.Pentatricopeptide repeat (PPR) superfamily protein.Gene
C04p000450.1_BnaEXP	A01p005680.1_BnaEXP	0.580792	5.08404e-59	BBH_AT2G25170_PKL.chromatin remodeling factor CHD3 (PICKLE)
C04p000450.1_BnaEXP	C05p016620.1_BnaEXP	0.580787	5.09796e-59	BBH_AT1G20410_AT1G20410.Pseudouridine synthase family protein
C04p000450.1_BnaEXP	R89p000130.1_BnaEXP	0.580762	5.17874e-59	RBH_AT5G42870_PAH2.phosphatidic acid phosphohydrolase 2
C04p000450.1_BnaEXP	A10p018590.1_BnaEXP	0.580749	5.21924e-59	BBH_AT5G38435_SPH8.S-protein homologue 8
C04p000450.1_BnaEXP	C08p019260.1_BnaEXP	0.580704	5.36561e-59	BBH_AT1G14650_AT1G14650.SWAP (Suppressor-of-White-APricot)/surp domain-containing protein / ubiquitin family protein
C04p000450.1_BnaEXP	C09p039240.1_BnaEXP	0.58069	5.40873e-59	BBH_AT5G16760_ITPK1.Inositol 1,3,4-trisphosphate 5/6-kinase family protein
C04p000450.1_BnaEXP	C09p025820.1_BnaEXP	0.580603	5.70477e-59	AT4G04970.GSL1.glucan synthase-like 1.Gene
C04p000450.1_BnaEXP	A07p011830.1_BnaEXP	0.580601	5.71105e-59	BBH_AT1G20730_AT1G20730.transport/golgi organization-like protein, putative (DUF833)
C04p000450.1_BnaEXP	C07p025600.1_BnaEXP	0.580597	5.72469e-59	AT3G51280.Tetratricopeptide repeat (TPR)-like superfamily protein.Gene
C04p000450.1_BnaEXP	A03p013080.2_BnaEXP	0.580567	5.83268e-59	BBH_AT5G54200_AT5G54200.Transducin/WD40 repeat-like superfamily protein
C04p000450.1_BnaEXP	A04p021050.1_BnaEXP	0.580549	5.89754e-59	AT2G33640.DHHC-type zinc finger family protein.Gene
C04p000450.1_BnaEXP	C08p024010.1_BnaEXP	0.5805	6.07392e-59	BBH_AT1G27200_AT1G27200.glycosyltransferase family protein (DUF23)
C04p000450.1_BnaEXP	A10p014270.1_BnaEXP	0.580493	6.10039e-59	AT5G60140.AP2/B3-like transcriptional factor family protein.Gene_%%%_AT3G46770.AP2/B3-like transcriptional factor family protein.Gene_%%%_AT5G60130.AP2/B3-like transcriptional factor family protein.Gene
C04p000450.1_BnaEXP	C03p019440.1_BnaEXP	0.580399	6.46015e-59	BBH_AT2G32750_AT2G32750.Exostosin family protein
C04p000450.1_BnaEXP	A08p007310.1_BnaEXP	0.580362	6.6075e-59	AT1G31360.RECQL2.RECQ helicase L2.Gene
C04p000450.1_BnaEXP	A03p027160.1_BnaEXP	0.580344	6.6784e-59	AT4G02070.MSH6.MUTS homolog 6.Gene
C04p000450.1_BnaEXP	C09p042580.1_BnaEXP	0.580304	6.84673e-59	AT5G51850.TRM24.hypothetical protein.Gene
C04p000450.1_BnaEXP	A07p009760.1_BnaEXP	0.580255	7.05118e-59	AT1G27080.NRT1.6.nitrate transporter 1.6.Gene
C04p000450.1_BnaEXP	C06p020460.1_BnaEXP	0.580234	7.14426e-59	BBH_AT3G61570_GDAP1.GRIP-related ARF-binding domain-containing protein 1
C04p000450.1_BnaEXP	R67_chrAC05p000740.1_BnaEXP	0.580213	7.23606e-59	AT1G31870.pre-mRNA-splicing factor of RES complex protein.Gene
C04p000450.1_BnaEXP	C07p028610.1_BnaEXP	0.580208	7.25675e-59	AT3G29375.XH domain-containing protein.Gene
C04p000450.1_BnaEXP	A08p014920.1_BnaEXP	0.580207	7.26008e-59	BBH_AT4G27595_AT4G27595.WEB family protein (DUF827)
C04p000450.1_BnaEXP	A03p040420.1_BnaEXP	0.580196	7.30883e-59	AT5G23100.MIZU-KUSSEI-like protein (Protein of unknown function, DUF617).Gene
C04p000450.1_BnaEXP	C09p026440.2_BnaEXP	0.58019	7.33776e-59	BBH_AT3G24690_AT3G24690.hypothetical protein
C04p000450.1_BnaEXP	A03p005080.1_BnaEXP	0.580134	7.59303e-59	AT5G12980.Cell differentiation, Rcd1-like protein.Gene
C04p000450.1_BnaEXP	A03p002310.1_BnaEXP	0.580105	7.72585e-59	BBH_AT5G06160_ATO.splicing factor-like protein
C04p000450.1_BnaEXP	C09p035280.1_BnaEXP	0.580024	8.11829e-59	AT5G21970.Ubiquitin carboxyl-terminal hydrolase family protein.Gene
C04p000450.1_BnaEXP	C06p013410.1_BnaEXP	0.580019	8.13928e-59	RBH_AT5G37790_AT5G37790.Protein kinase superfamily protein
C04p000450.1_BnaEXP	C01p014190.1_BnaEXP	0.579995	8.26257e-59	BBH_AT4G23365_AT4G23365.carboxyl-terminal peptidase
C04p000450.1_BnaEXP	A05p013450.1_BnaEXP	0.579967	8.40084e-59	BBH_AT1G07090_LSH6.LIGHT-DEPENDENT SHORT HYPOCOTYLS-like protein (DUF640)
C04p000450.1_BnaEXP	C01p019710.1_BnaEXP	0.579945	8.51517e-59	AT4G28230.hypothetical protein.Gene
C04p000450.1_BnaEXP	A10p016930.1_BnaEXP	0.579905	8.72478e-59	AT5G19320.RANGAP2.RAN GTPase activating protein 2.Gene
C04p000450.1_BnaEXP	C03p010960.1_BnaEXP	0.579861	8.96422e-59	AT5G42330.hypothetical protein.Gene
C04p000450.1_BnaEXP	A05p020560.1_BnaEXP	0.579794	9.33306e-59	AT3G22790.NET1A.Kinase interacting (KIP1-like) family protein.Gene_%%%_AT4G14760.NET1B.kinase interacting (KIP1-like) family protein.Gene
C04p000450.1_BnaEXP	C03p019640.1_BnaEXP	0.579793	9.33836e-59	BBH_AT1G64570_DUO3.Homeodomain-like superfamily protein
C04p000450.1_BnaEXP	C09p051850.1_BnaEXP	0.57978	9.41363e-59	BBH_AT1G53360_AT1G53360.F-box/associated interaction domain protein
C04p000450.1_BnaEXP	A03p039680.1_BnaEXP	0.579725	9.73665e-59	N/A
C04p000450.1_BnaEXP	C03p012780.1_BnaEXP	0.579696	9.90685e-59	BBH_AT5G59845_AT5G59845.Gibberellin-regulated family protein
C04p000450.1_BnaEXP	A10p001580.1_BnaEXP	0.579682	9.99547e-59	BBH_AT1G03080_NET1D.kinase interacting (KIP1-like) family protein
C04p000450.1_BnaEXP	A01p024850.1_BnaEXP	0.579667	1.00831e-58	AT1G09310.plant/protein (Protein of unknown function, DUF538).Gene_%%%_AT1G56580.SVB.plant/protein (Protein of unknown function, DUF538).Gene
C04p000450.1_BnaEXP	C09p027390.1_BnaEXP	0.579661	1.01199e-58	AT4G11690.Pentatricopeptide repeat (PPR-like) superfamily protein.Gene
C04p000450.1_BnaEXP	C09p052090.1_BnaEXP	0.579641	1.02424e-58	AT5G09390.CD2-binding protein-like protein.Gene
C04p000450.1_BnaEXP	A05p027250.1_BnaEXP	0.57963	1.03138e-58	BBH_AT1G52600_AT1G52600.Peptidase S24/S26A/S26B/S26C family protein
C04p000450.1_BnaEXP	A08p014930.1_BnaEXP	0.579623	1.03568e-58	AT4G27595.WEB family protein (DUF827).Gene_%%%_AT1G65010.WEB family protein (DUF827).Gene
C04p000450.1_BnaEXP	A08p013550.1_BnaEXP	0.579576	1.06542e-58	AT4G31270.sequence-specific DNA binding transcription factor.Gene
C04p000450.1_BnaEXP	C05p011720.1_BnaEXP	0.579572	1.0684e-58	AT1G15200.protein-protein interaction regulator family protein.Gene
C04p000450.1_BnaEXP	A09p011540.1_BnaEXP	0.579568	1.07066e-58	AT1G63420.O-glucosyltransferase-like protein (DUF821).Gene
C04p000450.1_BnaEXP	A06p005410.1_BnaEXP	0.579555	1.07953e-58	BBH_AT1G08760_AT1G08760.GPI-anchored adhesin-like protein, putative (DUF936)
C04p000450.1_BnaEXP	A07p020510.1_BnaEXP	0.579528	1.09708e-58	AT1G79830.GC5.golgin Putative 5.Gene
C04p000450.1_BnaEXP	A01p023920.1_BnaEXP	0.579525	1.09901e-58	AT1G60900.U2 snRNP auxilliary factor, large subunit, splicing factor.Gene
C04p000450.1_BnaEXP	C06p025040.1_BnaEXP	0.579516	1.10518e-58	BBH_AT1G74250_AT1G74250.DNAJ heat shock N-terminal domain-containing protein
C04p000450.1_BnaEXP	A06p016150.1_BnaEXP	0.579473	1.13429e-58	BBH_AT3G49210_AT3G49210.O-acyltransferase (WSD1-like) family protein
C04p000450.1_BnaEXP	A02p014400.1_BnaEXP	0.579445	1.15399e-58	AT1G56553.defensin-like protein.Gene
C04p000450.1_BnaEXP	A06p005890.1_BnaEXP	0.579426	1.16736e-58	AT1G09483.myosin heavy chain, cardiac protein.Gene_%%%_AT1G09470.myosin heavy chain, cardiac protein.Gene
C04p000450.1_BnaEXP	C01p014060.2_BnaEXP	0.579423	1.1694e-58	BBH_AT4G23490_AT4G23490.fringe-like protein (DUF604)
C04p000450.1_BnaEXP	R24_chrC07p000070.1_BnaEXP	0.579419	1.17263e-58	AT1G25260.Ribosomal protein L10 family protein.Gene
C04p000450.1_BnaEXP	A10p020090.1_BnaEXP	0.579408	1.18045e-58	AT5G14860.UDP-Glycosyltransferase superfamily protein.Gene
C04p000450.1_BnaEXP	C04p006250.1_BnaEXP	0.579391	1.19241e-58	AT2G46000.LDL receptor wingless signaling/trafficking chaperone.Gene
C04p000450.1_BnaEXP	C03p032750.1_BnaEXP	0.579381	1.19939e-58	BBH_AT4G02150_MOS6.ARM repeat superfamily protein
C04p000450.1_BnaEXP	C04p002920.1_BnaEXP	0.579379	1.20083e-58	BBH_AT2G42320_AT2G42320.nucleolar protein gar2-like protein
C04p000450.1_BnaEXP	R158_chrAC04p001110.1_BnaEXP	0.579336	1.23324e-58	BBH_AT3G55140_AT3G55140.Pectin lyase-like superfamily protein
C04p000450.1_BnaEXP	C02p035960.1_BnaEXP	0.579299	1.26116e-58	BBH_AT5G48580_FKBP15-2.FK506- and rapamycin-binding protein 15 kD-2
C04p000450.1_BnaEXP	A08p014690.1_BnaEXP	0.579277	1.27782e-58	AT4G28310.microtubule-associated protein.Gene
C04p000450.1_BnaEXP	R106p001300.1_BnaEXP	0.57925	1.29893e-58	AT5G38840.SMAD/FHA domain-containing protein.Gene
C04p000450.1_BnaEXP	C07p008080.1_BnaEXP	0.579143	1.38644e-58	AT5G43990.SUVR2.SET-domain containing protein lysine methyltransferase family protein.Gene_%%%_AT1G04050.SUVR1.histone-lysine N-methyltransferase SUVR2-like protein.Gene
C04p000450.1_BnaEXP	A10p021410.1_BnaEXP	0.579129	1.39749e-58	BBH_AT5G13000_GSL12.glucan synthase-like 12
C04p000450.1_BnaEXP	C05p035760.1_BnaEXP	0.579127	1.39979e-58	BBH_AT3G15340_PPI2.proton pump interactor 2
C04p000450.1_BnaEXP	A01p012690.1_BnaEXP	0.579117	1.40823e-58	AT4G22880.LDOX.leucoanthocyanidin dioxygenase.Gene_%%%_AT4G22870.2-oxoglutarate (2OG) and Fe(II)-dependent oxygenase superfamily protein.Gene
C04p000450.1_BnaEXP	A07p003980.1_BnaEXP	0.579105	1.41802e-58	AT2G15820.OTP51.endonuclease.Gene
C04p000450.1_BnaEXP	A02p007420.1_BnaEXP	0.579105	1.41812e-58	AT5G19110.Eukaryotic aspartyl protease family protein.Gene
C04p000450.1_BnaEXP	R67_chrAC05p000730.1_BnaEXP	0.579096	1.4257e-58	BBH_AT1G31880_BRX.DZC (Disease resistance/zinc finger/chromosome condensation-like region) domain containing protein
C04p000450.1_BnaEXP	C01p021430.1_BnaEXP	0.579069	1.44931e-58	BBH_AT3G51280_AT3G51280.Tetratricopeptide repeat (TPR)-like superfamily protein
C04p000450.1_BnaEXP	A06p031600.1_BnaEXP	0.579021	1.49266e-58	AT5G48040.Ubiquitin carboxyl-terminal hydrolase family protein.Gene
C04p000450.1_BnaEXP	C03p030270.1_BnaEXP	0.578994	1.51753e-58	BBH_AT4G10850_SWEET7.Nodulin MtN3 family protein
C04p000450.1_BnaEXP	C04p039730.1_BnaEXP	0.578957	1.55159e-58	AT2G28540.RNA binding (RRM/RBD/RNP motifs) family protein.Gene
C04p000450.1_BnaEXP	A08p019370.1_BnaEXP	0.578929	1.5778e-58	AT1G28490.SYP61.syntaxin of plants 61.Gene
C04p000450.1_BnaEXP	C06p020840.1_BnaEXP	0.578901	1.60471e-58	BBH_AT3G62090_PIL2.phytochrome interacting factor 3-like 2
C04p000450.1_BnaEXP	C02p013670.1_BnaEXP	0.578844	1.66152e-58	BBH_AT5G56640_MIOX5.myo-inositol oxygenase 5
C04p000450.1_BnaEXP	C05p044040.1_BnaEXP	0.578775	1.73234e-58	BBH_AT1G26540_AT1G26540.Agenet domain-containing protein
C04p000450.1_BnaEXP	A08p017810.1_BnaEXP	0.578759	1.7489e-58	AT4G39180.SEC14.Sec14p-like phosphatidylinositol transfer family protein.Gene
C04p000450.1_BnaEXP	R24_chrC07p000160.1_BnaEXP	0.578733	1.77713e-58	AT1G24650.Leucine-rich repeat protein kinase family protein.Gene
C04p000450.1_BnaEXP	C04p035650.1_BnaEXP	0.57872	1.79127e-58	BBH_AT2G22740_SUVH6.SU(VAR)3-9 homolog 6
C04p000450.1_BnaEXP	R123_chrC07p000290.1_BnaEXP	0.578707	1.80547e-58	BBH_AT1G02090_FUS5.Proteasome component (PCI) domain protein
C04p000450.1_BnaEXP	A09p031340.1_BnaEXP	0.57861	1.91389e-58	AT1G26830.CUL3.cullin 3.Gene_%%%_AT1G69670.CUL3B.cullin 3B.Gene
C04p000450.1_BnaEXP	A01p032860.1_BnaEXP	0.578606	1.91885e-58	BBH_AT3G17820_GLN1.3.glutamine synthetase 1.3
C04p000450.1_BnaEXP	C08p005660.2_BnaEXP	0.578602	1.92355e-58	BBH_AT5G38820_AT5G38820.Transmembrane amino acid transporter family protein
C04p000450.1_BnaEXP	A09p052540.1_BnaEXP	0.578584	1.94451e-58	BBH_AT1G09540_MYB61.myb domain protein 61
C04p000450.1_BnaEXP	C06p007860.1_BnaEXP	0.578582	1.94693e-58	AT1G55550.P-loop containing nucleoside triphosphate hydrolases superfamily protein.Gene
C04p000450.1_BnaEXP	C09p030990.2_BnaEXP	0.578581	1.94824e-58	AT5G57240.ORP4C.OSBP(oxysterol binding protein)-related protein 4C.Gene
C04p000450.1_BnaEXP	A09p026730.1_BnaEXP	0.57851	2.03437e-58	BBH_AT4G10950_AT4G10950.SGNH hydrolase-type esterase superfamily protein
C04p000450.1_BnaEXP	A02p013520.1_BnaEXP	0.578508	2.03604e-58	AT5G53930.transcriptional regulator ATRX-like protein.Gene
C04p000450.1_BnaEXP	C06p022780.1_BnaEXP	0.57849	2.05914e-58	BBH_AT1G24650_AT1G24650.Leucine-rich repeat protein kinase family protein
C04p000450.1_BnaEXP	A04p009680.1_BnaEXP	0.578417	2.15104e-58	BBH_AT3G29020_MYB110.myb domain protein 110
C04p000450.1_BnaEXP	C07p018570.1_BnaEXP	0.5784	2.1738e-58	AT5G48600.SMC3.structural maintenance of chromosome 3.Gene
C04p000450.1_BnaEXP	A09p011490.1_BnaEXP	0.578386	2.19219e-58	AT1G63300.Myosin heavy chain-related protein.Gene
C04p000450.1_BnaEXP	C08p014990.1_BnaEXP	0.578363	2.22286e-58	AT4G25730.FtsJ-like methyltransferase family protein.Gene
C04p000450.1_BnaEXP	A09p005210.1_BnaEXP	0.578336	2.25914e-58	RBH_AT5G25150_TAF5.TBP-associated factor 5
C04p000450.1_BnaEXP	C05p040650.1_BnaEXP	0.578314	2.28982e-58	N/A
C04p000450.1_BnaEXP	A09p011510.1_BnaEXP	0.578309	2.29669e-58	AT1G63400.Pentatricopeptide repeat (PPR) superfamily protein.Gene_%%%_AT1G62590.pentatricopeptide (PPR) repeat-containing protein.Gene
C04p000450.1_BnaEXP	A09p006630.1_BnaEXP	0.578285	2.33059e-58	BBH_AT5G62880_RAC10.RAC-like 10
C04p000450.1_BnaEXP	A10p022630.1_BnaEXP	0.578282	2.33439e-58	BBH_AT1G64870_AT1G64870.hypothetical protein
C04p000450.1_BnaEXP	A03p038440.1_BnaEXP	0.578241	2.39324e-58	AT3G25230.ROF1.rotamase FKBP 1.Gene
C04p000450.1_BnaEXP	A02p012660.2_BnaEXP	0.578209	2.44001e-58	BBH_AT5G55310_TOP1BETA.DNA topoisomerase 1 beta
C04p000450.1_BnaEXP	C03p010590.1_BnaEXP	0.578142	2.54047e-58	BBH_AT5G18730_AT5G18730.DNAJ heat shock amino-terminal domain protein
C04p000450.1_BnaEXP	C08p022210.1_BnaEXP	0.578138	2.54637e-58	BBH_AT1G20760_AT1G20760.Calcium-binding EF hand family protein
C04p000450.1_BnaEXP	A02p013150.1_BnaEXP	0.578136	2.55008e-58	AT5G54400.S-adenosyl-L-methionine-dependent methyltransferases superfamily protein.Gene
C04p000450.1_BnaEXP	C06p025180.1_BnaEXP	0.57812	2.57553e-58	BBH_AT1G74060_AT1G74060.Ribosomal protein L6 family protein
C04p000450.1_BnaEXP	A10p027730.1_BnaEXP	0.578108	2.59367e-58	AT5G04290.KTF1.kow domain-containing transcription factor 1.Gene
C04p000450.1_BnaEXP	R21886p000070.1_BnaEXP	0.578108	2.59422e-58	AT4G14490.SMAD/FHA domain-containing protein.Gene
C04p000450.1_BnaEXP	A09p053270.2_BnaEXP	0.578088	2.62438e-58	AT3G53730.Histone superfamily protein.Gene_%%%_AT1G07820.Histone superfamily protein.Gene_%%%_AT1G07660.Histone superfamily protein.Gene_%%%_AT3G46320.Histone superfamily protein.Gene_%%%_AT3G45930.Histone superfamily protein.Gene_%%%_AT5G59690.Histone superfamily protein.Gene_%%%_AT5G59970.Histone superfamily protein.Gene_%%%_AT2G28740.HIS4.histone H4.Gene
C04p000450.1_BnaEXP	A03p027510.1_BnaEXP	0.578086	2.62787e-58	BBH_AT4G00830_LIF2.RNA-binding (RRM/RBD/RNP motifs) family protein
C04p000450.1_BnaEXP	A09p046230.1_BnaEXP	0.578085	2.62918e-58	BBH_AT3G17310_DRM3.S-adenosyl-L-methionine-dependent methyltransferases superfamily protein
C04p000450.1_BnaEXP	A06p023720.1_BnaEXP	0.578039	2.70463e-58	BBH_AT5G63550_AT5G63550.DEK domain-containing chromatin associated protein
C04p000450.1_BnaEXP	A04p024080.1_BnaEXP	0.578037	2.70776e-58	AT2G38650.GAUT7.galacturonosyltransferase 7.Gene
C04p000450.1_BnaEXP	C03p040540.1_BnaEXP	0.578022	2.7324e-58	BBH_AT3G14840_AT3G14840.Leucine-rich repeat transmembrane protein kinase
C04p000450.1_BnaEXP	C01p006280.1_BnaEXP	0.578016	2.74157e-58	BBH_AT4G31630_AT4G31630.Transcriptional factor B3 family protein
C04p000450.1_BnaEXP	A01p034830.1_BnaEXP	0.578014	2.74544e-58	BBH_AT3G12530_PSF2.PSF2
C04p000450.1_BnaEXP	A09p033230.1_BnaEXP	0.578008	2.75519e-58	AT1G22160.senescence-associated family protein (DUF581).Gene
C04p000450.1_BnaEXP	C01p021120.1_BnaEXP	0.578003	2.76297e-58	N/A
C04p000450.1_BnaEXP	R186_chrC06p000220.1_BnaEXP	0.578002	2.76543e-58	AT3G53270.Small nuclear RNA activating complex (SNAPc), subunit SNAP43 protein.Gene
C04p000450.1_BnaEXP	C05p011560.1_BnaEXP	0.577992	2.7815e-58	BBH_AT1G15000_scpl50.serine carboxypeptidase-like 50
C04p000450.1_BnaEXP	A10p007050.1_BnaEXP	0.57795	2.85279e-58	AT5G50820.NAC097.NAC domain containing protein 97.Gene
C04p000450.1_BnaEXP	C05p011830.1_BnaEXP	0.577903	2.93495e-58	BBH_AT3G42170_DAYSLEEPER.BED zinc finger and hAT dimerization domain-containing protein DAYSLEEPER
C04p000450.1_BnaEXP	A02p002840.1_BnaEXP	0.577898	2.94519e-58	BBH_AT5G09790_ATXR5.TRITHORAX-RELATED PROTEIN 5
C04p000450.1_BnaEXP	C03p016410.1_BnaEXP	0.577851	3.02882e-58	AT5G53840.F-box/RNI-like/FBD-like domains-containing protein.Gene_%%%_AT1G51370.F-box/RNI-like/FBD-like domains-containing protein.Gene
C04p000450.1_BnaEXP	A02p022220.1_BnaEXP	0.577849	3.03358e-58	BBH_AT1G76880_AT1G76880.Duplicated homeodomain-like superfamily protein
C04p000450.1_BnaEXP	C03p060010.1_BnaEXP	0.577826	3.07538e-58	RBH_AT4G19870_AT4G19870.Galactose oxidase/kelch repeat superfamily protein
C04p000450.1_BnaEXP	C07p034350.1_BnaEXP	0.577812	3.10106e-58	BBH_AT4G29610_AT4G29610.Cytidine/deoxycytidylate deaminase family protein
C04p000450.1_BnaEXP	A06p009670.1_BnaEXP	0.577749	3.22242e-58	AT1G14520.MIOX1.myo-inositol oxygenase 1.Gene
C04p000450.1_BnaEXP	A07p013260.1_BnaEXP	0.577718	3.28221e-58	RBH_AT5G66540_AT5G66540.U3 small nucleolar ribonucleoprotein
C04p000450.1_BnaEXP	C06p020560.1_BnaEXP	0.577717	3.28504e-58	BBH_AT3G61700_AT3G61700.helicase with zinc finger protein
C04p000450.1_BnaEXP	C08p012750.1_BnaEXP	0.577686	3.34682e-58	RBH_AT4G16630_AT4G16630.DEA(D/H)-box RNA helicase family protein
C04p000450.1_BnaEXP	A08p009940.1_BnaEXP	0.577584	3.55953e-58	BBH_AT4G19170_NCED4.nine-cis-epoxycarotenoid dioxygenase 4
C04p000450.1_BnaEXP	A08p000480.1_BnaEXP	0.577569	3.59182e-58	RBH_AT1G55550_AT1G55550.P-loop containing nucleoside triphosphate hydrolases superfamily protein
C04p000450.1_BnaEXP	C02p019300.1_BnaEXP	0.577565	3.59984e-58	AT1G65810.P-loop containing nucleoside triphosphate hydrolases superfamily protein.Gene
C04p000450.1_BnaEXP	C06p012870.1_BnaEXP	0.577543	3.64894e-58	AT4G00020.BRCA2(IV).BREAST CANCER 2 like 2A.Gene_%%%_AT5G01630.BRCA2B.BRCA2-like B.Gene
C04p000450.1_BnaEXP	A01p026030.1_BnaEXP	0.577527	3.68306e-58	BBH_AT3G23805_RALFL24.ralf-like 24
C04p000450.1_BnaEXP	C09p010030.1_BnaEXP	0.577505	3.73314e-58	AT5G66060.2-oxoglutarate (2OG) and Fe(II)-dependent oxygenase superfamily protein.Gene
C04p000450.1_BnaEXP	A04p017600.1_BnaEXP	0.577495	3.75565e-58	BBH_AT2G28310_AT2G28310.trimethylguanosine synthase (DUF707)
C04p000450.1_BnaEXP	C03p047990.1_BnaEXP	0.577455	3.8468e-58	BBH_AT2G05840_PAA2.20S proteasome subunit PAA2
C04p000450.1_BnaEXP	A06p026900.1_BnaEXP	0.577448	3.8629e-58	BBH_AT2G17350_AT2G17350.beta-mannosyltransferase-like protein
C04p000450.1_BnaEXP	C09p006660.1_BnaEXP	0.577397	3.98382e-58	BBH_AT5G23080_TGH.SWAP (Suppressor-of-White-APricot)/surp domain-containing protein
C04p000450.1_BnaEXP	C02p016530.1_BnaEXP	0.57739	4.00033e-58	BBH_AT4G30064_LCR61.low-molecular-weight cysteine-rich 61
C04p000450.1_BnaEXP	C04p006500.1_BnaEXP	0.577383	4.01777e-58	BBH_AT3G18150_AT3G18150.RNI-like superfamily protein
C04p000450.1_BnaEXP	A05p030830.1_BnaEXP	0.577375	4.03725e-58	BBH_AT3G10940_LSF2.dual specificity protein phosphatase (DsPTP1) family protein
C04p000450.1_BnaEXP	C09p018290.1_BnaEXP	0.577375	4.0379e-58	AT1G59540.ZCF125.P-loop containing nucleoside triphosphate hydrolases superfamily protein.Gene
C04p000450.1_BnaEXP	C01p012040.2_BnaEXP	0.577343	4.11472e-58	BBH_AT4G20940_GHR1.Leucine-rich receptor-like protein kinase family protein
C04p000450.1_BnaEXP	A06p031760.1_BnaEXP	0.577323	4.1652e-58	BBH_AT5G47820_FRA1.P-loop containing nucleoside triphosphate hydrolases superfamily protein
C04p000450.1_BnaEXP	C03p033330.1_BnaEXP	0.577323	4.1658e-58	AT5G37474.Putative membrane lipoprotein.Gene_%%%_AT5G37473.Defensin-like (DEFL) family protein.Gene
C04p000450.1_BnaEXP	C08p023000.2_BnaEXP	0.577322	4.16819e-58	AT1G21980.PIP5K1.phosphatidylinositol-4-phosphate 5-kinase 1.Gene
C04p000450.1_BnaEXP	A09p034000.1_BnaEXP	0.577317	4.17956e-58	BBH_AT3G50620_AT3G50620.P-loop containing nucleoside triphosphate hydrolases superfamily protein
C04p000450.1_BnaEXP	C02p037500.1_BnaEXP	0.577285	4.26264e-58	BBH_AT5G25510_AT5G25510.Protein phosphatase 2A regulatory B subunit family protein
C04p000450.1_BnaEXP	C03p042610.1_BnaEXP	0.577275	4.28802e-58	BBH_AT3G18930_AT3G18930.RING/U-box superfamily protein
C04p000450.1_BnaEXP	C03p056480.1_BnaEXP	0.577272	4.29547e-58	AT4G39160.Homeodomain-like superfamily protein.Gene
C04p000450.1_BnaEXP	C06p017700.1_BnaEXP	0.577265	4.31363e-58	BBH_AT5G59210_AT5G59210.myosin heavy chain-like protein
C04p000450.1_BnaEXP	C03p068840.1_BnaEXP	0.577261	4.32314e-58	BBH_AT1G63190_AT1G63190.Cystatin/monellin superfamily protein
C04p000450.1_BnaEXP	C08p039500.1_BnaEXP	0.57724	4.37872e-58	AT2G23370.cyclin delta-3.Gene
C04p000450.1_BnaEXP	A03p016580.1_BnaEXP	0.577203	4.47662e-58	RBH_AT2G34210_AT2G34210.Transcription elongation factor Spt5
C04p000450.1_BnaEXP	A05p014560.1_BnaEXP	0.577155	4.60801e-58	AT4G00020.BRCA2(IV).BREAST CANCER 2 like 2A.Gene_%%%_AT5G01630.BRCA2B.BRCA2-like B.Gene
C04p000450.1_BnaEXP	A10p015940.1_BnaEXP	0.577103	4.75518e-58	AT5G20740.Plant invertase/pectin methylesterase inhibitor superfamily protein.Gene
C04p000450.1_BnaEXP	A02p031230.1_BnaEXP	0.577101	4.76264e-58	AT1G79890.RAD3-like DNA-binding helicase protein.Gene_%%%_AT1G09995.DNA repair DEAD helicase RAD3/XP-D subfamily protein.Gene
C04p000450.1_BnaEXP	A09p029540.1_BnaEXP	0.577093	4.78464e-58	AT1G28020.Tetratricopeptide repeat (TPR)-like superfamily protein.Gene
C04p000450.1_BnaEXP	A03p034880.1_BnaEXP	0.577086	4.80438e-58	AT3G16870.GATA17.GATA transcription factor 17.Gene
C04p000450.1_BnaEXP	A09p037110.1_BnaEXP	0.577055	4.89541e-58	AT3G54650.FBL17.RNI-like superfamily protein.Gene
C04p000450.1_BnaEXP	C09p013250.1_BnaEXP	0.577031	4.96767e-58	BBH_AT1G63020_NRPD1A.nuclear RNA polymerase D1A
C04p000450.1_BnaEXP	C03p068200.1_BnaEXP	0.577013	5.02108e-58	AT1G65710.serine/arginine repetitive matrix-like protein.Gene
C04p000450.1_BnaEXP	A08p011620.1_BnaEXP	0.576948	5.22055e-58	AT4G35070.SBP (S-ribonuclease binding protein) family protein.Gene
C04p000450.1_BnaEXP	C07p034520.1_BnaEXP	0.576946	5.22815e-58	AT4G29750.CRS1 / YhbY (CRM) domain-containing protein.Gene
C04p000450.1_BnaEXP	C02p041520.1_BnaEXP	0.57694	5.24582e-58	AT5G63920.TOP3A.topoisomerase 3alpha.Gene
C04p000450.1_BnaEXP	R199_chrC09p000320.1_BnaEXP	0.576923	5.2992e-58	BBH_AT5G05610_AL1.alfin-like 1
C04p000450.1_BnaEXP	A06p030010.1_BnaEXP	0.576922	5.30352e-58	BBH_AT4G30064_LCR61.low-molecular-weight cysteine-rich 61
C04p000450.1_BnaEXP	A01p010220.1_BnaEXP	0.57692	5.31099e-58	BBH_AT4G19590_AT4G19590.Chaperone DnaJ-domain superfamily protein
C04p000450.1_BnaEXP	C05p006080.2_BnaEXP	0.576895	5.38999e-58	AT1G08600.ATRX.P-loop containing nucleoside triphosphate hydrolases superfamily protein.Gene
C04p000450.1_BnaEXP	C03p068960.1_BnaEXP	0.57688	5.43954e-58	BBH_AT1G53720_CYP59.cyclophilin 59
C04p000450.1_BnaEXP	A01p017470.1_BnaEXP	0.576853	5.52783e-58	AT4G28190.ULT1.Developmental regulator, ULTRAPETALA.Gene
C04p000450.1_BnaEXP	C06p039000.1_BnaEXP	0.576853	5.52826e-58	BBH_AT1G76880_AT1G76880.Duplicated homeodomain-like superfamily protein
C04p000450.1_BnaEXP	A03p055070.2_BnaEXP	0.57685	5.53862e-58	AT4G36960.RNA-binding (RRM/RBD/RNP motifs) family protein.Gene
C04p000450.1_BnaEXP	C07p028890.1_BnaEXP	0.57684	5.57267e-58	BBH_AT4G18980_AtS40-3.AtS40-3
C04p000450.1_BnaEXP	A01p027900.1_BnaEXP	0.576835	5.58755e-58	BBH_AT3G21190_MSR1.O-fucosyltransferase family protein
C04p000450.1_BnaEXP	C04p042040.1_BnaEXP	0.576829	5.60784e-58	AT2G33793.DNA ligase-like protein.Gene
C04p000450.1_BnaEXP	A08p017530.1_BnaEXP	0.576827	5.61348e-58	AT4G39690.MICOS complex subunit.Gene
C04p000450.1_BnaEXP	C05p010240.2_BnaEXP	0.576825	5.62085e-58	AT1G13605.defensin-like protein.Gene
C04p000450.1_BnaEXP	A05p006610.1_BnaEXP	0.576824	5.62427e-58	RBH_AT2G38880_NF-YB1.nuclear factor Y, subunit B1
C04p000450.1_BnaEXP	A01p007330.1_BnaEXP	0.576817	5.64877e-58	AT5G63820.hypothetical protein (DUF626).Gene
C04p000450.1_BnaEXP	C04p013560.1_BnaEXP	0.576784	5.7617e-58	AT2G30960.myosin-M heavy chain-like protein.Gene
C04p000450.1_BnaEXP	A06p039510.1_BnaEXP	0.576746	5.89596e-58	AT5G43310.COP1-interacting protein-like protein.Gene
C04p000450.1_BnaEXP	C04p043370.1_BnaEXP	0.576735	5.93613e-58	BBH_AT1G05230_HDG2.homeodomain GLABROUS 2
C04p000450.1_BnaEXP	A08p028770.1_BnaEXP	0.576678	6.14162e-58	AT3G57310.Bifunctional inhibitor/lipid-transfer protein/seed storage 2S albumin superfamily protein.Gene
C04p000450.1_BnaEXP	A08p001480.1_BnaEXP	0.576656	6.22452e-58	BBH_AT1G53050_AT1G53050.Protein kinase superfamily protein
C04p000450.1_BnaEXP	A10p026190.1_BnaEXP	0.576647	6.25771e-58	BBH_AT1G66570_SUC7.sucrose-proton symporter 7
C04p000450.1_BnaEXP	C08p019510.1_BnaEXP	0.576642	6.27643e-58	BBH_AT3G42170_DAYSLEEPER.BED zinc finger and hAT dimerization domain-containing protein DAYSLEEPER
C04p000450.1_BnaEXP	A09p029460.1_BnaEXP	0.576614	6.38092e-58	AT3G55930.pre-mRNA-splicing factor.Gene_%%%_AT1G28060.Pre-mRNA-splicing factor 3.Gene
C04p000450.1_BnaEXP	C07p018720.1_BnaEXP	0.576596	6.45222e-58	AT3G29152.Bifunctional inhibitor/lipid-transfer protein/seed storage 2S albumin superfamily protein.Gene
C04p000450.1_BnaEXP	A09p045020.1_BnaEXP	0.576551	6.63057e-58	BBH_AT2G23360_AT2G23360.filament-like protein (DUF869)
C04p000450.1_BnaEXP	A07p003880.1_BnaEXP	0.576548	6.64047e-58	AT2G15980.Tetratricopeptide repeat (TPR)-like superfamily protein.Gene
C04p000450.1_BnaEXP	A09p045780.1_BnaEXP	0.576545	6.65149e-58	AT2G22140.EME1B.essential meiotic endonuclease 1B.Gene_%%%_AT2G21800.EME1A.essential meiotic endonuclease 1A.Gene
C04p000450.1_BnaEXP	A02p015080.1_BnaEXP	0.576512	6.78605e-58	BBH_AT4G30064_LCR61.low-molecular-weight cysteine-rich 61
C04p000450.1_BnaEXP	R40268543_chrC03p000440.1_BnaEXP	0.576501	6.82936e-58	BBH_AT3G49240_emb1796.Pentatricopeptide repeat (PPR) superfamily protein
C04p000450.1_BnaEXP	C02p036250.1_BnaEXP	0.576493	6.86285e-58	AT5G49100.vitellogenin-like protein.Gene
C04p000450.1_BnaEXP	A03p001530.1_BnaEXP	0.576493	6.86542e-58	AT5G04470.SIM.cyclin-dependent protein kinase inhibitor.Gene
C04p000450.1_BnaEXP	C04p029350.1_BnaEXP	0.57637	7.3922e-58	AT5G35753.DnaJ heat shock amino-terminal domain protein (DUF3444).Gene
C04p000450.1_BnaEXP	A07p020060.1_BnaEXP	0.576363	7.42091e-58	BBH_AT3G62090_PIL2.phytochrome interacting factor 3-like 2
C04p000450.1_BnaEXP	A07p015530.1_BnaEXP	0.576347	7.49438e-58	AT5G40340.Tudor/PWWP/MBT superfamily protein.Gene
C04p000450.1_BnaEXP	C05p008120.1_BnaEXP	0.576306	7.67961e-58	BBH_AT1G60780_HAP13.Clathrin adaptor complexes medium subunit family protein
C04p000450.1_BnaEXP	A03p003300.1_BnaEXP	0.576302	7.70013e-58	BBH_AT5G08380_AGAL1.alpha-galactosidase 1
C04p000450.1_BnaEXP	A09p055320.1_BnaEXP	0.576296	7.72577e-58	AT1G03470.NET3A.Kinase interacting (KIP1-like) family protein.Gene
C04p000450.1_BnaEXP	C09p049670.1_BnaEXP	0.576272	7.83872e-58	BBH_AT5G11410_AT5G11410.Protein kinase superfamily protein
C04p000450.1_BnaEXP	C08p010310.1_BnaEXP	0.576203	8.1718e-58	BBH_AT4G14720_AT4G14720.TIFY domain/Divergent CCT motif family protein
C04p000450.1_BnaEXP	C03p035360.1_BnaEXP	0.576197	8.2001e-58	BBH_AT3G04680_CLPS3.CLP-similar protein 3
C04p000450.1_BnaEXP	R2p001130.1_BnaEXP	0.576181	8.28093e-58	AT2G15860.BAT2 domain protein.Gene
C04p000450.1_BnaEXP	R40268543_chrC03p001380.1_BnaEXP	0.576166	8.35426e-58	AT1G52370.Ribosomal protein L22p/L17e family protein.Gene_%%%_AT4G28360.Ribosomal protein L22p/L17e family protein.Gene
C04p000450.1_BnaEXP	C05p032610.1_BnaEXP	0.576163	8.36985e-58	BBH_AT1G40390_AT1G40390.DNAse I-like superfamily protein
C04p000450.1_BnaEXP	C06p038430.1_BnaEXP	0.576139	8.49192e-58	BBH_AT1G25250_IDD16.indeterminate(ID)-domain 16
C04p000450.1_BnaEXP	C06p022990.1_BnaEXP	0.576124	8.5671e-58	AT1G78170.E3 ubiquitin-protein ligase.Gene
C04p000450.1_BnaEXP	A02p008170.1_BnaEXP	0.576081	8.78863e-58	BBH_AT5G20240_PI.K-box region and MADS-box transcription factor family protein
C04p000450.1_BnaEXP	A02p024910.1_BnaEXP	0.57607	8.85005e-58	AT4G01730.DHHC-type zinc finger family protein.Gene
C04p000450.1_BnaEXP	C04p031980.1_BnaEXP	0.576068	8.8576e-58	AT4G38440.IYO.RPAP1-like, carboxy-terminal protein.Gene
C04p000450.1_BnaEXP	A03p017830.1_BnaEXP	0.576064	8.87885e-58	AT2G37230.Tetratricopeptide repeat (TPR)-like superfamily protein.Gene
C04p000450.1_BnaEXP	C04p038360.1_BnaEXP	0.576009	9.1772e-58	AT2G26180.IQD6.IQ-domain 6.Gene
C04p000450.1_BnaEXP	A03p003680.1_BnaEXP	0.576	9.22585e-58	AT4G32208.heat shock protein 70 (Hsp 70) family protein.Gene_%%%_AT5G09590.MTHSC70-2.mitochondrial HSO70 2.Gene
C04p000450.1_BnaEXP	C03p038930.1_BnaEXP	0.575957	9.46973e-58	BBH_AT3G11910_UBP13.ubiquitin-specific protease 13
C04p000450.1_BnaEXP	A03p036070.1_BnaEXP	0.575952	9.49975e-58	N/A
C04p000450.1_BnaEXP	A08p013370.1_BnaEXP	0.575947	9.52745e-58	AT4G31610.REM1.Transcriptional factor B3 family protein.Gene
C04p000450.1_BnaEXP	A05p031510.1_BnaEXP	0.575932	9.61197e-58	RBH_AT3G09980_AT3G09980.ankyrin repeat 30A-like protein (DUF662)
C04p000450.1_BnaEXP	A09p000250.1_BnaEXP	0.575909	9.74702e-58	BBH_AT4G02050_STP7.sugar transporter protein 7
C04p000450.1_BnaEXP	C09p006360.1_BnaEXP	0.5759	9.80156e-58	BBH_AT5G23760_AT5G23760.Copper transport protein family
C04p000450.1_BnaEXP	A04p018360.1_BnaEXP	0.575882	9.90445e-58	BBH_AT2G29390_SMO2-2.sterol 4-alpha-methyl-oxidase 2-2
C04p000450.1_BnaEXP	C02p046450.1_BnaEXP	0.575773	1.05732e-57	RBH_AT1G64880_AT1G64880.Ribosomal protein S5 family protein
C04p000450.1_BnaEXP	A09p032580.1_BnaEXP	0.575755	1.06863e-57	AT1G23000.Heavy metal transport/detoxification superfamily protein.Gene
C04p000450.1_BnaEXP	A10p027040.1_BnaEXP	0.575723	1.08969e-57	BBH_AT2G12465_LCR50.low-molecular-weight cysteine-rich 50
C04p000450.1_BnaEXP	A03p042480.1_BnaEXP	0.575715	1.09463e-57	AT3G52280.GTE6.general transcription factor group E6.Gene
C04p000450.1_BnaEXP	C08p037580.1_BnaEXP	0.57571	1.09785e-57	AT4G02720.Ras-induced vulval development antagonist protein.Gene
C04p000450.1_BnaEXP	R67_chrAC05p002010.1_BnaEXP	0.575626	1.1551e-57	AT3G22420.WNK2.with no lysine (K) kinase 2.Gene
C04p000450.1_BnaEXP	C02p007920.1_BnaEXP	0.575511	1.23713e-57	BBH_AT5G18460_AT5G18460.carboxyl-terminal peptidase (DUF239)
C04p000450.1_BnaEXP	A03p018000.1_BnaEXP	0.575511	1.2373e-57	AT3G53730.Histone superfamily protein.Gene_%%%_AT1G07820.Histone superfamily protein.Gene_%%%_AT1G07660.Histone superfamily protein.Gene_%%%_AT3G46320.Histone superfamily protein.Gene_%%%_AT3G45930.Histone superfamily protein.Gene_%%%_AT5G59690.Histone superfamily protein.Gene_%%%_AT5G59970.Histone superfamily protein.Gene_%%%_AT2G28740.HIS4.histone H4.Gene
C04p000450.1_BnaEXP	A09p037900.1_BnaEXP	0.575497	1.24761e-57	BBH_AT2G39710_AT2G39710.Eukaryotic aspartyl protease family protein
C04p000450.1_BnaEXP	C07p031330.1_BnaEXP	0.575487	1.25526e-57	AT4G24150.GRF8.growth-regulating factor 8.Gene
C04p000450.1_BnaEXP	C08p027730.2_BnaEXP	0.575475	1.26443e-57	AT3G21640.TWD1.FKBP-type peptidyl-prolyl cis-trans isomerase family protein.Gene
C04p000450.1_BnaEXP	C02p011340.1_BnaEXP	0.57544	1.29129e-57	BBH_AT5G59800_MBD7.methyl-CPG-binding domain 7
C04p000450.1_BnaEXP	A10p002650.1_BnaEXP	0.575421	1.306e-57	AT1G04580.AO4.aldehyde oxidase 4.Gene
C04p000450.1_BnaEXP	C05p022400.1_BnaEXP	0.57542	1.30629e-57	BBH_AT3G04660_AT3G04660.F-box and associated interaction domains-containing protein
C04p000450.1_BnaEXP	C06p010680.1_BnaEXP	0.575414	1.31155e-57	BBH_AT1G53025_AT1G53025.Ubiquitin-conjugating enzyme family protein
C04p000450.1_BnaEXP	A06p004820.1_BnaEXP	0.575386	1.33319e-57	AT1G08010.GATA11.GATA transcription factor 11.Gene_%%%_AT1G08000.GATA10.GATA transcription factor 10.Gene
C04p000450.1_BnaEXP	C08p043640.1_BnaEXP	0.575382	1.33655e-57	AT1G15757.Molecular chaperone Hsp40/DnaJ family protein.Gene_%%%_AT2G20465.Molecular chaperone Hsp40/DnaJ family protein.Gene_%%%_AT1G61688.Defensin-like (DEFL) family protein.Gene_%%%_AT5G08505.Defensin-like (DEFL) family protein.Gene
C04p000450.1_BnaEXP	C05p045330.1_BnaEXP	0.575365	1.35061e-57	BBH_AT3G04945_LCR18.low-molecular-weight cysteine-rich 18
C04p000450.1_BnaEXP	A10p016670.2_BnaEXP	0.57536	1.35388e-57	AT5G19580.glyoxal oxidase-related protein.Gene
C04p000450.1_BnaEXP	C03p061770.1_BnaEXP	0.575345	1.36634e-57	BBH_AT4G22920_NYE1.non-yellowing 1
C04p000450.1_BnaEXP	C03p001740.1_BnaEXP	0.575345	1.36636e-57	AT2G18220.Noc2p family.Gene
C04p000450.1_BnaEXP	C01p014000.1_BnaEXP	0.575281	1.41962e-57	BBH_AT4G22755_AT4G22755.methylsterol monooxygenase 1-3
C04p000450.1_BnaEXP	C02p002260.1_BnaEXP	0.575226	1.46741e-57	BBH_AT5G06811_AT5G06811.transcription termination factor family protein
C04p000450.1_BnaEXP	A08p002440.1_BnaEXP	0.575199	1.49085e-57	BBH_AT1G22660_AT1G22660.Polynucleotide adenylyltransferase family protein
C04p000450.1_BnaEXP	A02p006400.1_BnaEXP	0.575171	1.51633e-57	AT5G17200.Pectin lyase-like superfamily protein.Gene
C04p000450.1_BnaEXP	C04p026960.1_BnaEXP	0.575126	1.55772e-57	AT4G13540.golgin family A protein.Gene
C04p000450.1_BnaEXP	A02p002030.1_BnaEXP	0.575124	1.56002e-57	BBH_AT3G21330_AT3G21330.basic helix-loop-helix (bHLH) DNA-binding superfamily protein
C04p000450.1_BnaEXP	C05p012450.2_BnaEXP	0.575079	1.60191e-57	AT4G00380.FDM2.XH/XS domain-containing protein.Gene_%%%_AT1G15910.FDM1.XH/XS domain-containing protein.Gene
C04p000450.1_BnaEXP	C04p016640.1_BnaEXP	0.575061	1.61949e-57	AT2G34780.MEE22.maternal effect embryo arrest 22.Gene
C04p000450.1_BnaEXP	C09p012230.1_BnaEXP	0.575022	1.65824e-57	BBH_AT2G19400_AT2G19400.AGC (cAMP-dependent, cGMP-dependent and protein kinase C) kinase family protein
C04p000450.1_BnaEXP	A02p005030.1_BnaEXP	0.575021	1.65919e-57	AT5G14370.CCT motif family protein.Gene
C04p000450.1_BnaEXP	C09p050420.5_BnaEXP	0.574997	1.68248e-57	N/A
C04p000450.1_BnaEXP	C09p039260.1_BnaEXP	0.574971	1.70874e-57	AT2G03140.alpha/beta-Hydrolases superfamily protein.Gene
C04p000450.1_BnaEXP	R211043p000130.1_BnaEXP	0.574935	1.74658e-57	BBH_AT3G03460_AT3G03460.mediator of RNA polymerase II transcription subunit-like protein
C04p000450.1_BnaEXP	A10p027290.1_BnaEXP	0.574933	1.74879e-57	BBH_AT2G12465_LCR50.low-molecular-weight cysteine-rich 50
C04p000450.1_BnaEXP	A07p018020.1_BnaEXP	0.574844	1.84392e-57	BBH_AT3G57390_AGL18.AGAMOUS-like 18
C04p000450.1_BnaEXP	C02p024330.1_BnaEXP	0.574836	1.85279e-57	AT1G47317.defensin-like protein.Gene_%%%_AT2G21465.Defensin-like (DEFL) family protein.Gene
C04p000450.1_BnaEXP	A01p000720.1_BnaEXP	0.574812	1.87965e-57	BBH_AT4G39820_AT4G39820.Tetratricopeptide repeat (TPR)-like superfamily protein
C04p000450.1_BnaEXP	C09p025500.1_BnaEXP	0.574803	1.88955e-57	AT4G05380.P-loop nucleoside triphosphate hydrolase superfamily protein.Gene
C04p000450.1_BnaEXP	C02p015880.1_BnaEXP	0.574732	1.97158e-57	BBH_AT1G22620_ATSAC1.Phosphoinositide phosphatase family protein
C04p000450.1_BnaEXP	C02p028290.1_BnaEXP	0.574646	2.07577e-57	BBH_AT5G44240_ALA2.aminophospholipid ATPase 2
C04p000450.1_BnaEXP	C06p003160.1_BnaEXP	0.574644	2.07739e-57	AT1G49560.Homeodomain-like superfamily protein.Gene
C04p000450.1_BnaEXP	C09p028970.1_BnaEXP	0.57464	2.0831e-57	BBH_AT5G55600_AT5G55600.Agenet and bromo-adjacent homology (BAH) domain-containing protein
C04p000450.1_BnaEXP	R91_chrC04p000640.1_BnaEXP	0.574631	2.09352e-57	BBH_AT3G56580_AT3G56580.RING/U-box superfamily protein
C04p000450.1_BnaEXP	A03p008450.1_BnaEXP	0.574609	2.12127e-57	AT5G42330.hypothetical protein.Gene
C04p000450.1_BnaEXP	A07p012960.1_BnaEXP	0.574605	2.12698e-57	AT5G66800.membrane-associated kinase regulator-like protein.Gene
C04p000450.1_BnaEXP	C09p015150.1_BnaEXP	0.574575	2.16501e-57	AT1G63850.BTB/POZ domain-containing protein.Gene
C04p000450.1_BnaEXP	A01p009680.1_BnaEXP	0.57457	2.17207e-57	BBH_AT3G17530_AT3G17530.F-box and associated interaction domains-containing protein
C04p000450.1_BnaEXP	C01p017890.1_BnaEXP	0.574522	2.23513e-57	AT4G26420.GAMT1.S-adenosyl-L-methionine-dependent methyltransferases superfamily protein.Gene
C04p000450.1_BnaEXP	A09p012880.1_BnaEXP	0.574513	2.24703e-57	RBH_AT1G63980_AT1G63980.D111/G-patch domain-containing protein
C04p000450.1_BnaEXP	A07p004100.1_BnaEXP	0.5745	2.26425e-57	AT2G15630.Pentatricopeptide repeat (PPR) superfamily protein.Gene
C04p000450.1_BnaEXP	C07p022390.1_BnaEXP	0.574493	2.27429e-57	AT5G25310.Exostosin family protein.Gene
C04p000450.1_BnaEXP	A05p026280.1_BnaEXP	0.574403	2.3998e-57	N/A
C04p000450.1_BnaEXP	C04p008780.1_BnaEXP	0.574364	2.45598e-57	AT2G36695.hypothetical protein.Gene
C04p000450.1_BnaEXP	A07p003970.1_BnaEXP	0.574363	2.45746e-57	AT2G15860.BAT2 domain protein.Gene
C04p000450.1_BnaEXP	C08p044870.1_BnaEXP	0.574336	2.49703e-57	BBH_AT1G13830_AT1G13830.Carbohydrate-binding X8 domain superfamily protein
C04p000450.1_BnaEXP	C04p050050.1_BnaEXP	0.574331	2.50521e-57	BBH_AT2G43490_AT2G43490.Ypt/Rab-GAP domain of gyp1p superfamily protein
C04p000450.1_BnaEXP	A08p024890.1_BnaEXP	0.57433	2.50615e-57	BBH_AT1G15940_AT1G15940.Tudor/PWWP/MBT superfamily protein
C04p000450.1_BnaEXP	A02p023620.1_BnaEXP	0.574287	2.5716e-57	AT1G80930.MIF4G domain-containing protein / MA3 domain-containing protein.Gene
C04p000450.1_BnaEXP	C01p024920.1_BnaEXP	0.574257	2.61703e-57	AT3G45850.P-loop containing nucleoside triphosphate hydrolases superfamily protein.Gene
C04p000450.1_BnaEXP	C06p036260.1_BnaEXP	0.574254	2.6218e-57	AT1G73620.Pathogenesis-related thaumatin superfamily protein.Gene
C04p000450.1_BnaEXP	C06p028970.1_BnaEXP	0.574234	2.65352e-57	AT1G65540.LETM2.LETM1-like protein.Gene
C04p000450.1_BnaEXP	A09p029800.1_BnaEXP	0.574217	2.68134e-57	AT1G27680.APL2.ADPGLC-PPase large subunit.Gene
C04p000450.1_BnaEXP	C03p046060.1_BnaEXP	0.574192	2.7219e-57	AT3G25240.sulfate/thiosulfate import ATP-binding protein, putative (DUF506).Gene
C04p000450.1_BnaEXP	C03p048630.1_BnaEXP	0.574171	2.7547e-57	AT1G13609.Defensin-like (DEFL) family protein.Gene_%%%_AT1G13607.Defensin-like (DEFL) family protein.Gene
C04p000450.1_BnaEXP	A01p005530.1_BnaEXP	0.574098	2.87849e-57	RBH_AT4G32100_AT4G32100.Beta-1,3-N-Acetylglucosaminyltransferase family protein
C04p000450.1_BnaEXP	A04p013850.1_BnaEXP	0.57404	2.97981e-57	AT2G22795.hypothetical protein.Gene
C04p000450.1_BnaEXP	A09p047140.1_BnaEXP	0.574025	3.00541e-57	BBH_AT2G19480_NAP1.2
C04p000450.1_BnaEXP	C03p026460.1_BnaEXP	0.574019	3.01689e-57	AT2G45940.hypothetical protein (DUF295).Gene_%%%_AT4G16080.hypothetical protein (DUF295).Gene
C04p000450.1_BnaEXP	R21424_chrA01p000260.1_BnaEXP	0.574001	3.04898e-57	BBH_AT3G02830_ZFN1.zinc finger protein 1
C04p000450.1_BnaEXP	A02p036270.1_BnaEXP	0.573995	3.0601e-57	BBH_AT5G27620_CYCH.1
C04p000450.1_BnaEXP	C01p013690.1_BnaEXP	0.573982	3.08461e-57	AT4G22540.ORP2A.OSBP(oxysterol binding protein)-related protein 2A.Gene
C04p000450.1_BnaEXP	R158_chrAC04p001290.1_BnaEXP	0.573938	3.1658e-57	AT3G54760.dentin sialophosphoprotein-like protein.Gene
C04p000450.1_BnaEXP	C09p006780.1_BnaEXP	0.573917	3.20558e-57	AT5G61030.GR-RBP3.glycine-rich RNA-binding protein 3.Gene
C04p000450.1_BnaEXP	C08p008320.2_BnaEXP	0.573898	3.2431e-57	AT1G32750.HAF01.HAC13 protein (HAC13).Gene_%%%_AT3G19040.HAF2.histone acetyltransferase of the TAFII250 family 2.Gene
C04p000450.1_BnaEXP	C04p016190.1_BnaEXP	0.57381	3.41585e-57	AT2G34360.MATE efflux family protein.Gene
C04p000450.1_BnaEXP	A01p034840.1_BnaEXP	0.573803	3.42998e-57	BBH_AT3G12560_TRFL9.TRF-like 9
C04p000450.1_BnaEXP	A01p032830.1_BnaEXP	0.573792	3.45367e-57	BBH_AT3G17850_AT3G17850.Protein kinase superfamily protein
C04p000450.1_BnaEXP	C09p023640.1_BnaEXP	0.573778	3.48207e-57	AT5G47380.electron transporter, putative (Protein of unknown function, DUF547).Gene
C04p000450.1_BnaEXP	C09p007010.1_BnaEXP	0.573774	3.49101e-57	BBH_AT5G61770_PPAN.PETER PAN-like protein
C04p000450.1_BnaEXP	A02p009490.1_BnaEXP	0.573752	3.53637e-57	AT3G45000.VPS24.2.SNF7 family protein.Gene
C04p000450.1_BnaEXP	C09p013950.1_BnaEXP	0.57374	3.56132e-57	AT1G64180.intracellular protein transport protein USO1-like protein.Gene
C04p000450.1_BnaEXP	C07p012500.1_BnaEXP	0.573699	3.65035e-57	AT5G46740.UBP21.ubiquitin-specific protease 21.Gene
C04p000450.1_BnaEXP	C01p018190.1_BnaEXP	0.573691	3.66764e-57	AT4G26630.DEK domain-containing chromatin associated protein.Gene
C04p000450.1_BnaEXP	A03p040890.1_BnaEXP	0.573687	3.67688e-57	RBH_AT5G61260_AT5G61260.Plant calmodulin-binding protein-like protein
C04p000450.1_BnaEXP	A03p045870.1_BnaEXP	0.573631	3.80086e-57	AT1G69100.Eukaryotic aspartyl protease family protein.Gene
C04p000450.1_BnaEXP	A03p054400.1_BnaEXP	0.573616	3.8337e-57	BBH_AT4G35920_MCA1.PLAC8 family protein
C04p000450.1_BnaEXP	C06p007620.1_BnaEXP	0.573615	3.83653e-57	BBH_AT1G55205_AT1G55205.hypothetical protein
C04p000450.1_BnaEXP	C05p006120.1_BnaEXP	0.573583	3.91195e-57	AT1G08650.PPCK1.phosphoenolpyruvate carboxylase kinase 1.Gene
C04p000450.1_BnaEXP	C05p011130.1_BnaEXP	0.573558	3.96977e-57	AT1G14630.XRI1-like protein.Gene
C04p000450.1_BnaEXP	C09p039400.1_BnaEXP	0.5735	4.1079e-57	BBH_AT5G16680_AT5G16680.RING/FYVE/PHD zinc finger superfamily protein
C04p000450.1_BnaEXP	C05p009630.1_BnaEXP	0.573471	4.18086e-57	BBH_AT1G12450_AT1G12450.SNARE associated Golgi protein family
C04p000450.1_BnaEXP	A07p025960.1_BnaEXP	0.573469	4.18455e-57	BBH_AT1G67690_AT1G67690.Zincin-like metalloproteases family protein
C04p000450.1_BnaEXP	A08p018800.1_BnaEXP	0.57346	4.20652e-57	BBH_AT1G29790_AT1G29790.S-adenosyl-L-methionine-dependent methyltransferases superfamily protein
C04p000450.1_BnaEXP	A03p003370.2_BnaEXP	0.573408	4.33957e-57	AT5G08450.zinc finger CCCH domain protein.Gene
C04p000450.1_BnaEXP	A03p006530.1_BnaEXP	0.573365	4.4521e-57	BBH_AT5G15800_SEP1.K-box region and MADS-box transcription factor family protein
C04p000450.1_BnaEXP	A03p022410.1_BnaEXP	0.573326	4.55743e-57	BBH_AT2G16505_AT2G16505.maternally expressed family protein
C04p000450.1_BnaEXP	C02p013610.1_BnaEXP	0.573293	4.6472e-57	BBH_AT5G56420_AT5G56420.F-box/RNI-like/FBD-like domains-containing protein
C04p000450.1_BnaEXP	A01p009700.1_BnaEXP	0.573273	4.70309e-57	AT4G18820.AAA-type ATPase family protein.Gene
C04p000450.1_BnaEXP	C03p027040.1_BnaEXP	0.573201	4.90683e-57	AT2G47620.SWI3A.SWITCH/sucrose nonfermenting 3A.Gene
C04p000450.1_BnaEXP	A07p007680.1_BnaEXP	0.573198	4.91555e-57	BBH_AT1G29530_AT1G29530.hypothetical protein
C04p000450.1_BnaEXP	C08p041960.1_BnaEXP	0.573197	4.9196e-57	AT1G18950.DDT domain superfamily.Gene
C04p000450.1_BnaEXP	A09p012960.1_BnaEXP	0.573071	5.3009e-57	N/A
C04p000450.1_BnaEXP	C04p048790.1_BnaEXP	0.573064	5.3233e-57	AT2G41451.glycosyltransferase-like protein.Gene
C04p000450.1_BnaEXP	C08p038090.1_BnaEXP	0.573056	5.35091e-57	BBH_AT2G26250_KCS10.3-ketoacyl-CoA synthase 10
C04p000450.1_BnaEXP	C09p046940.1_BnaEXP	0.573015	5.4831e-57	AT5G49950.alpha/beta-Hydrolases superfamily protein.Gene
C04p000450.1_BnaEXP	A01p012570.2_BnaEXP	0.573004	5.51803e-57	AT5G46000.Mannose-binding lectin superfamily protein.Gene
C04p000450.1_BnaEXP	A03p043450.1_BnaEXP	0.572975	5.61407e-57	BBH_AT4G16545_AT4G16545.heat shock protein HSP20/alpha crystallin family protein
C04p000450.1_BnaEXP	A09p013100.1_BnaEXP	0.572968	5.63693e-57	BBH_AT1G63650_EGL3.basic helix-loop-helix (bHLH) DNA-binding superfamily protein
C04p000450.1_BnaEXP	A04p015470.1_BnaEXP	0.572887	5.91271e-57	AT4G00260.MEE45.Transcriptional factor B3 family protein.Gene_%%%_AT2G24645.Transcriptional factor B3 family protein.Gene
C04p000450.1_BnaEXP	C04p011220.1_BnaEXP	0.572884	5.92563e-57	AT2G32990.GH9B8.glycosyl hydrolase 9B8.Gene
C04p000450.1_BnaEXP	C09p032720.1_BnaEXP	0.572865	5.99159e-57	BBH_AT5G59120_SBT4.13.subtilase 4.13
C04p000450.1_BnaEXP	A05p006950.1_BnaEXP	0.572855	6.02859e-57	AT1G73490.RNA-binding (RRM/RBD/RNP motifs) family protein.Gene
C04p000450.1_BnaEXP	C06p010090.1_BnaEXP	0.57277	6.33981e-57	AT1G51965.ABO5.ABA Overly-Sensitive 5.Gene
C04p000450.1_BnaEXP	A03p048980.1_BnaEXP	0.572743	6.44077e-57	AT4G27120.DDRGK domain protein.Gene
C04p000450.1_BnaEXP	C03p034530.2_BnaEXP	0.572739	6.45655e-57	AT3G02500.mental retardation GTPase activating protein.Gene
C04p000450.1_BnaEXP	C02p034580.1_BnaEXP	0.572735	6.4714e-57	RBH_AT5G35698_AT5G35698.Plant thionin family protein
C04p000450.1_BnaEXP	A07p002340.1_BnaEXP	0.572727	6.50182e-57	AT2G17950.WUS.Homeodomain-like superfamily protein.Gene
C04p000450.1_BnaEXP	C04p004760.1_BnaEXP	0.57268	6.68583e-57	AT2G44430.DNA-binding bromodomain-containing protein.Gene
C04p000450.1_BnaEXP	C02p017580.1_BnaEXP	0.572671	6.72265e-57	BBH_AT1G66200_GSR2.hypothetical protein
C04p000450.1_BnaEXP	C06p023170.1_BnaEXP	0.572657	6.78015e-57	AT1G78710.TBL42.TRICHOME BIREFRINGENCE-LIKE 42.Gene
C04p000450.1_BnaEXP	A04p006220.1_BnaEXP	0.572641	6.8434e-57	BBH_AT4G14368_AT4G14368.Regulator of chromosome condensation (RCC1) family protein
C04p000450.1_BnaEXP	C04p005280.1_BnaEXP	0.57263	6.88926e-57	AT2G44820.axoneme-associated protein MST101(2) protein.Gene
C04p000450.1_BnaEXP	A09p052070.1_BnaEXP	0.57262	6.92748e-57	AT1G10610.basic helix-loop-helix (bHLH) DNA-binding superfamily protein.Gene
C04p000450.1_BnaEXP	C03p022130.1_BnaEXP	0.572613	6.95873e-57	BBH_AT2G38040_CAC3.acetyl Co-enzyme a carboxylase carboxyltransferase alpha subunit
C04p000450.1_BnaEXP	A09p056150.1_BnaEXP	0.572573	7.12714e-57	BBH_AT1G01630_AT1G01630.Sec14p-like phosphatidylinositol transfer family protein
C04p000450.1_BnaEXP	C01p020820.1_BnaEXP	0.572554	7.20623e-57	AT4G14730.Bax inhibitor-1 family protein.Gene
C04p000450.1_BnaEXP	R211297_chrA01p000030.1_BnaEXP	0.572554	7.20791e-57	BBH_AT3G05420_ACBP4.acyl-CoA binding protein 4
C04p000450.1_BnaEXP	C08p035530.1_BnaEXP	0.572548	7.23361e-57	RBH_AT3G61250_MYB17.myb domain protein 17
C04p000450.1_BnaEXP	C04p017230.1_BnaEXP	0.572521	7.35026e-57	AT2G35350.PLL1.poltergeist like 1.Gene
C04p000450.1_BnaEXP	C05p044810.1_BnaEXP	0.572509	7.40222e-57	AT3G05450.cystatin-like protein.Gene
C04p000450.1_BnaEXP	A05p017340.3_BnaEXP	0.57246	7.61897e-57	BBH_AT1G50500_HIT1.Membrane trafficking VPS53 family protein
C04p000450.1_BnaEXP	A06p033840.1_BnaEXP	0.572453	7.6515e-57	BBH_AT3G26940_CDG1.Protein kinase superfamily protein
C04p000450.1_BnaEXP	C09p016510.1_BnaEXP	0.572444	7.69015e-57	BBH_AT1G61850_AT1G61850.phospholipase A I-like protein
C04p000450.1_BnaEXP	A03p038810.1_BnaEXP	0.572427	7.77009e-57	AT2G04865.Aminotransferase-like, plant mobile domain family protein.Gene
C04p000450.1_BnaEXP	C08p027130.1_BnaEXP	0.57241	7.84895e-57	AT3G51320.Pentatricopeptide repeat (PPR) superfamily protein.Gene
C04p000450.1_BnaEXP	C05p038780.1_BnaEXP	0.572407	7.86397e-57	AT3G13010.hAT transposon superfamily protein.Gene_%%%_AT3G13030.hAT transposon superfamily protein.Gene_%%%_AT3G13020.hAT transposon superfamily protein.Gene
C04p000450.1_BnaEXP	A06p013210.1_BnaEXP	0.572401	7.88986e-57	AT1G18840.IQD30.IQ-domain 30.Gene
C04p000450.1_BnaEXP	A03p037260.1_BnaEXP	0.572385	7.96407e-57	AT3G22290.Endoplasmic reticulum vesicle transporter protein.Gene
C04p000450.1_BnaEXP	R24_chrC07p000300.1_BnaEXP	0.572367	8.05054e-57	RBH_AT2G26430_RCY1.arginine-rich cyclin 1
C04p000450.1_BnaEXP	A05p010920.1_BnaEXP	0.57232	8.27897e-57	AT2G33330.PDLP3.plasmodesmata-located protein 3.Gene
C04p000450.1_BnaEXP	C05p032790.1_BnaEXP	0.572286	8.44833e-57	AT1G57690.F-box/RNI-like superfamily protein.Gene_%%%_AT3G18150.RNI-like superfamily protein.Gene
C04p000450.1_BnaEXP	A03p027720.1_BnaEXP	0.572265	8.55325e-57	AT4G01245.hypothetical protein.Gene_%%%_AT4G01270.RING/U-box superfamily protein.Gene
C04p000450.1_BnaEXP	A01p029480.1_BnaEXP	0.572238	8.69006e-57	AT3G18440.ALMT9.aluminum-activated malate transporter 9.Gene
C04p000450.1_BnaEXP	C03p021230.4_BnaEXP	0.572223	8.76507e-57	BBH_AT1G66950_ABCG39.pleiotropic drug resistance 11
C04p000450.1_BnaEXP	C04p033660.1_BnaEXP	0.572215	8.80714e-57	AT5G41950.Tetratricopeptide repeat (TPR)-like superfamily protein.Gene
C04p000450.1_BnaEXP	C09p037940.1_BnaEXP	0.572202	8.87454e-57	AT5G18440.NUFIP.GATA zinc finger protein.Gene
C04p000450.1_BnaEXP	A01p031990.1_BnaEXP	0.572183	8.97952e-57	BBH_AT3G17530_AT3G17530.F-box and associated interaction domains-containing protein
C04p000450.1_BnaEXP	C05p017560.1_BnaEXP	0.572155	9.13016e-57	AT1G21323.dual specificity kinase.Gene
C04p000450.1_BnaEXP	A07p034350.1_BnaEXP	0.572131	9.25914e-57	BBH_AT1G14580_AT1G14580.C2H2-like zinc finger protein
C04p000450.1_BnaEXP	A05p011810.1_BnaEXP	0.572127	9.28238e-57	BBH_AT2G32460_MYB101.myb domain protein 101
C04p000450.1_BnaEXP	A03p015360.1_BnaEXP	0.572098	9.44247e-57	BBH_AT3G01610_CDC48C.cell division cycle 48C
C04p000450.1_BnaEXP	A06p004770.1_BnaEXP	0.572097	9.44438e-57	AT1G62350.Pentatricopeptide repeat (PPR) superfamily protein.Gene
C04p000450.1_BnaEXP	A06p004740.1_BnaEXP	0.572097	9.44438e-57	AT1G62350.Pentatricopeptide repeat (PPR) superfamily protein.Gene
C04p000450.1_BnaEXP	A04p028320.1_BnaEXP	0.57209	9.48565e-57	RBH_AT2G46700_CRK3.CDPK-related kinase 3
C04p000450.1_BnaEXP	A06p030280.1_BnaEXP	0.572079	9.54581e-57	AT5G28210.mRNA capping enzyme family protein.Gene
C04p000450.1_BnaEXP	R18_chrAC05p000220.1_BnaEXP	0.572074	9.57631e-57	AT1G44110.CYCA1.1.Cyclin A1.1.Gene
C04p000450.1_BnaEXP	A10p001560.2_BnaEXP	0.572044	9.74675e-57	BBH_AT1G03060_SPI.BEACH-DOMAIN HOMOLOG A1
C04p000450.1_BnaEXP	C03p049380.1_BnaEXP	0.571948	1.03144e-56	N/A
C04p000450.1_BnaEXP	A07p025530.1_BnaEXP	0.571944	1.03408e-56	BBH_AT1G68530_KCS6.3-ketoacyl-CoA synthase 6
C04p000450.1_BnaEXP	C03p011010.1_BnaEXP	0.571916	1.0515e-56	BBH_AT5G19420_AT5G19420.Regulator of chromosome condensation (RCC1) family with FYVE zinc finger domain-containing protein
C04p000450.1_BnaEXP	A08p024720.1_BnaEXP	0.571916	1.05153e-56	AT1G16750.GPI-anchored adhesin-like protein, putative (Protein of unknown function, DUF547).Gene
C04p000450.1_BnaEXP	A08p021550.1_BnaEXP	0.571896	1.06372e-56	BBH_AT1G24020_MLP423.MLP-like protein 423
C04p000450.1_BnaEXP	C01p033130.1_BnaEXP	0.571888	1.06928e-56	AT3G13540.MYB5.myb domain protein 5.Gene
C04p000450.1_BnaEXP	A02p000920.1_BnaEXP	0.571885	1.07113e-56	AT5G03870.Glutaredoxin family protein.Gene
C04p000450.1_BnaEXP	C04p008980.1_BnaEXP	0.571876	1.07634e-56	AT5G50440.MEMB12.membrin 12.Gene_%%%_AT2G36900.MEMB11.membrin 11.Gene
C04p000450.1_BnaEXP	C01p019910.1_BnaEXP	0.571874	1.07791e-56	AT4G17430.O-fucosyltransferase family protein.Gene
C04p000450.1_BnaEXP	A05p010720.1_BnaEXP	0.571847	1.09513e-56	AT2G33560.BUBR1.BUB1-related (BUB1: budding uninhibited by benzymidazol 1).Gene
C04p000450.1_BnaEXP	A06p011720.1_BnaEXP	0.571817	1.11479e-56	BBH_AT1G17140_ICR1.interactor of constitutive active rops 1
C04p000450.1_BnaEXP	C04p051210.1_BnaEXP	0.571817	1.11495e-56	BBH_AT2G45490_AUR3.ataurora3
C04p000450.1_BnaEXP	C08p009430.1_BnaEXP	0.571768	1.14737e-56	N/A
C04p000450.1_BnaEXP	C06p005010.1_BnaEXP	0.571747	1.16209e-56	AT1G51405.myosin-like protein.Gene
C04p000450.1_BnaEXP	C02p031070.1_BnaEXP	0.571703	1.19269e-56	AT5G47690.binding protein.Gene
C04p000450.1_BnaEXP	A08p028410.1_BnaEXP	0.571666	1.21928e-56	BBH_AT1G08560_SYP111.syntaxin of plants 111
C04p000450.1_BnaEXP	C09p055580.1_BnaEXP	0.571647	1.23236e-56	BBH_AT5G03050_AT5G03050.knotted 1-binding protein
C04p000450.1_BnaEXP	A09p002870.1_BnaEXP	0.571611	1.25939e-56	AT3G28750.hypothetical protein.Gene
C04p000450.1_BnaEXP	A07p025690.1_BnaEXP	0.571574	1.28703e-56	AT1G68130.IDD14.indeterminate(ID)-domain 14.Gene
C04p000450.1_BnaEXP	C01p011520.1_BnaEXP	0.571573	1.28764e-56	AT4G19990.FRS1.FAR1-related sequence 1.Gene
C04p000450.1_BnaEXP	C03p009270.1_BnaEXP	0.571556	1.30053e-56	BBH_AT5G16250_AT5G16250.transmembrane protein
C04p000450.1_BnaEXP	C02p020360.1_BnaEXP	0.571464	1.37321e-56	BBH_AT5G50070_AT5G50070.Plant invertase/pectin methylesterase inhibitor superfamily protein
C04p000450.1_BnaEXP	C09p050740.1_BnaEXP	0.571447	1.38713e-56	AT5G10740.Protein phosphatase 2C family protein.Gene
C04p000450.1_BnaEXP	C05p043190.3_BnaEXP	0.571431	1.40086e-56	BBH_AT1G07670_ECA4.endomembrane-type CA-ATPase 4
C04p000450.1_BnaEXP	A04p026920.1_BnaEXP	0.571348	1.47114e-56	BBH_AT2G43490_AT2G43490.Ypt/Rab-GAP domain of gyp1p superfamily protein
C04p000450.1_BnaEXP	A07p005590.1_BnaEXP	0.571346	1.47298e-56	BBH_AT2G07050_CAS1.cycloartenol synthase 1
C04p000450.1_BnaEXP	A03p018720.1_BnaEXP	0.571221	1.58576e-56	AT2G38650.GAUT7.galacturonosyltransferase 7.Gene
C04p000450.1_BnaEXP	C05p006360.1_BnaEXP	0.571208	1.59771e-56	AT1G09000.NP1.NPK1-related protein kinase 1.Gene_%%%_AT1G54960.NP2.NPK1-related protein kinase 2.Gene_%%%_AT2G43930.Protein kinase superfamily protein.Gene
C04p000450.1_BnaEXP	C06p036540.1_BnaEXP	0.571183	1.62096e-56	AT1G73890.Bifunctional inhibitor/lipid-transfer protein/seed storage 2S albumin superfamily protein.Gene
C04p000450.1_BnaEXP	C05p034740.1_BnaEXP	0.571169	1.63432e-56	AT3G16320.CDC27a.Tetratricopeptide repeat (TPR)-like superfamily protein.Gene
C04p000450.1_BnaEXP	C09p051930.1_BnaEXP	0.571113	1.69005e-56	BBH_AT5G09740_HAM2.histone acetyltransferase of the MYST family 2
C04p000450.1_BnaEXP	C05p011770.1_BnaEXP	0.571099	1.70376e-56	AT1G15230.hypothetical protein.Gene
C04p000450.1_BnaEXP	C09p006760.1_BnaEXP	0.571087	1.7157e-56	BBH_AT5G60980_AT5G60980.Nuclear transport factor 2 (NTF2) family protein with RNA binding (RRM-RBD-RNP motifs) domain-containing protein
C04p000450.1_BnaEXP	A03p051150.1_BnaEXP	0.57105	1.7538e-56	BBH_AT1G05080_AT1G05080.F-box/RNI-like/FBD-like domains-containing protein
C04p000450.1_BnaEXP	C08p034360.1_BnaEXP	0.571038	1.76648e-56	BBH_AT3G59660_AT3G59660.C2 domain-containing protein / GRAM domain-containing protein
C04p000450.1_BnaEXP	A09p003080.1_BnaEXP	0.571026	1.77848e-56	BBH_AT5G48890_LATE.C2H2-like zinc finger protein
C04p000450.1_BnaEXP	A01p022580.1_BnaEXP	0.57101	1.79548e-56	AT1G51990.O-methyltransferase family protein.Gene
C04p000450.1_BnaEXP	A01p018710.1_BnaEXP	0.57101	1.79548e-56	AT1G51990.O-methyltransferase family protein.Gene
C04p000450.1_BnaEXP	A09p011560.1_BnaEXP	0.570984	1.82317e-56	AT5G40595.hypothetical protein.Gene
C04p000450.1_BnaEXP	C04p007100.1_BnaEXP	0.570908	1.90732e-56	AT2G39640.glycosyl hydrolase family 17 protein.Gene
C04p000450.1_BnaEXP	R877450_chrC07p001080.1_BnaEXP	0.570891	1.92638e-56	N/A
C04p000450.1_BnaEXP	C07p036110.1_BnaEXP	0.57086	1.96184e-56	RBH_AT1G61688_AT1G61688.Defensin-like (DEFL) family protein
C04p000450.1_BnaEXP	C09p031040.1_BnaEXP	0.570828	1.99927e-56	BBH_AT5G57300_AT5G57300.S-adenosyl-L-methionine-dependent methyltransferases superfamily protein
C04p000450.1_BnaEXP	C05p029270.1_BnaEXP	0.570777	2.05927e-56	AT3G21100.RNA-binding (RRM/RBD/RNP motifs) family protein.Gene_%%%_AT1G51530.RNA-binding (RRM/RBD/RNP motifs) family protein.Gene_%%%_AT1G51520.RNA-binding (RRM/RBD/RNP motifs) family protein.Gene
C04p000450.1_BnaEXP	A04p014070.1_BnaEXP	0.57077	2.06883e-56	BBH_AT1G78490_CYP708A3.cytochrome P450, family 708, subfamily A, polypeptide 3
C04p000450.1_BnaEXP	A09p021770.1_BnaEXP	0.570753	2.0896e-56	BBH_AT1G34340_AT1G34340.alpha/beta-Hydrolases superfamily protein
C04p000450.1_BnaEXP	C01p010570.1_BnaEXP	0.570693	2.16459e-56	AT4G18820.AAA-type ATPase family protein.Gene
C04p000450.1_BnaEXP	C09p029060.1_BnaEXP	0.570667	2.19809e-56	AT5G55730.FLA1.FASCICLIN-like arabinogalactan 1.Gene
C04p000450.1_BnaEXP	C09p055590.1_BnaEXP	0.570652	2.2174e-56	BBH_AT5G03060_AT5G03060.striatin-like protein
C04p000450.1_BnaEXP	A02p036220.1_BnaEXP	0.570644	2.2279e-56	RBH_AT5G27460_AT5G27460.Tetratricopeptide repeat (TPR)-like superfamily protein
C04p000450.1_BnaEXP	C07p018900.1_BnaEXP	0.570642	2.22996e-56	BBH_AT5G39280_EXPA23.expansin A23
C04p000450.1_BnaEXP	A09p012660.1_BnaEXP	0.570608	2.27554e-56	BBH_AT1G64255_AT1G64255.MuDR family transposase
C04p000450.1_BnaEXP	A03p002000.1_BnaEXP	0.570595	2.29318e-56	AT5G05210.Surfeit locus protein 6.Gene
C04p000450.1_BnaEXP	C05p010510.1_BnaEXP	0.570587	2.30365e-56	BBH_AT1G13970_AT1G13970.beta-hexosaminidase (DUF1336)
C04p000450.1_BnaEXP	C03p063990.1_BnaEXP	0.570574	2.32129e-56	BBH_AT4G32790_AT4G32790.Exostosin family protein
C04p000450.1_BnaEXP	C06p013300.1_BnaEXP	0.57055	2.35495e-56	RBH_AT2G25650_AT2G25650.DNA-binding storekeeper protein-related transcriptional regulator
C04p000450.1_BnaEXP	C05p016730.1_BnaEXP	0.570529	2.38374e-56	BBH_AT1G20550_AT1G20550.O-fucosyltransferase family protein
C04p000450.1_BnaEXP	C07p029100.1_BnaEXP	0.570494	2.43392e-56	BBH_AT4G19490_VPS54.VPS54
C04p000450.1_BnaEXP	C04p016130.1_BnaEXP	0.570469	2.46982e-56	BBH_AT2G34300_AT2G34300.S-adenosyl-L-methionine-dependent methyltransferases superfamily protein
C04p000450.1_BnaEXP	C02p010480.1_BnaEXP	0.5704	2.57244e-56	AT5G22730.F-box/RNI-like/FBD-like domains-containing protein.Gene_%%%_AT5G44490.FBD, F-box, Skp2-like and Leucine Rich Repeat domains containing protein.Gene_%%%_AT5G22700.LOW protein: F-box/FBD/LRR-like protein.Gene_%%%_AT5G22660.FBD, F-box, Skp2-like and Leucine Rich Repeat domains containing protein.Gene_%%%_AT5G22600.FBD / Leucine Rich Repeat domains containing protein.Gene_%%%_AT5G22610.F-box/RNI-like/FBD-like domains-containing protein.Gene_%%%_AT5G22590.Leucine Rich Repeat protein family.Gene_%%%_AT5G22720.F-box/FBD/LRR protein.Gene
C04p000450.1_BnaEXP	A01p011630.1_BnaEXP	0.570392	2.58336e-56	BBH_AT1G33020_AT1G33020.F-box and associated interaction domains-containing protein
C04p000450.1_BnaEXP	C06p035090.1_BnaEXP	0.570357	2.63737e-56	AT1G72250.Di-glucose binding protein with Kinesin motor domain-containing protein.Gene
C04p000450.1_BnaEXP	A02p037510.1_BnaEXP	0.570334	2.67306e-56	AT5G24580.Heavy metal transport/detoxification superfamily protein.Gene
C04p000450.1_BnaEXP	C09p010210.1_BnaEXP	0.570333	2.67461e-56	AT2G11910.hypothetical protein.Gene
C04p000450.1_BnaEXP	C08p040280.1_BnaEXP	0.570302	2.72409e-56	AT2G22140.EME1B.essential meiotic endonuclease 1B.Gene_%%%_AT2G21800.EME1A.essential meiotic endonuclease 1A.Gene
C04p000450.1_BnaEXP	A08p003650.1_BnaEXP	0.570222	2.85627e-56	AT1G48175.emb2191.Cytidine/deoxycytidylate deaminase family protein.Gene
C04p000450.1_BnaEXP	A03p053810.1_BnaEXP	0.570215	2.86705e-56	AT5G40595.hypothetical protein.Gene
C04p000450.1_BnaEXP	C02p017660.1_BnaEXP	0.570205	2.8854e-56	AT1G66345.Pentatricopeptide repeat (PPR) superfamily protein.Gene
C04p000450.1_BnaEXP	C06p028950.1_BnaEXP	0.570189	2.91191e-56	AT1G65470.FAS1.chromatin assembly factor-1 (FASCIATA1) (FAS1).Gene
C04p000450.1_BnaEXP	A02p007250.1_BnaEXP	0.570158	2.96497e-56	BBH_AT5G18620_CHR17.chromatin remodeling factor17
C04p000450.1_BnaEXP	C07p038790.1_BnaEXP	0.570151	2.97686e-56	AT4G37590.NPY5.Phototropic-responsive NPH3 family protein.Gene
C04p000450.1_BnaEXP	C06p010350.1_BnaEXP	0.570132	3.01137e-56	BBH_AT1G52360_AT1G52360.Coatomer, beta' subunit
C04p000450.1_BnaEXP	R211219p000020.1_BnaEXP	0.570001	3.25293e-56	BBH_AT3G03140_AT3G03140.Tudor/PWWP/MBT superfamily protein
C04p000450.1_BnaEXP	A09p021820.1_BnaEXP	0.569985	3.28194e-56	AT4G09630.transmembrane protein (DUF616).Gene_%%%_AT1G34550.EMB2756.transmembrane protein (DUF616).Gene
C04p000450.1_BnaEXP	C04p048330.1_BnaEXP	0.569936	3.37858e-56	AT2G40770.RING-finger, DEAD-like helicase, PHD and SNF2 domain-containing protein.Gene
C04p000450.1_BnaEXP	C01p016690.1_BnaEXP	0.569933	3.38555e-56	AT4G25240.SKS1.SKU5 similar 1.Gene
C04p000450.1_BnaEXP	C09p035430.1_BnaEXP	0.569899	3.4532e-56	AT5G21140.emb1379.embryo defective 1379.Gene
C04p000450.1_BnaEXP	A06p007120.1_BnaEXP	0.569894	3.46333e-56	AT1G10850.Leucine-rich repeat protein kinase family protein.Gene
C04p000450.1_BnaEXP	C03p050150.1_BnaEXP	0.569772	3.7197e-56	BBH_AT3G58940_AT3G58940.F-box/RNI-like superfamily protein
C04p000450.1_BnaEXP	C08p000930.1_BnaEXP	0.569769	3.72774e-56	BBH_AT1G04430_AT1G04430.S-adenosyl-L-methionine-dependent methyltransferases superfamily protein
C04p000450.1_BnaEXP	C04p044650.1_BnaEXP	0.569722	3.83119e-56	BBH_AT2G31010_AT2G31010.Protein kinase superfamily protein
C04p000450.1_BnaEXP	A10p004540.1_BnaEXP	0.569695	3.8918e-56	AT1G06720.P-loop containing nucleoside triphosphate hydrolases superfamily protein.Gene
C04p000450.1_BnaEXP	A09p035370.1_BnaEXP	0.569695	3.8929e-56	AT3G52180.SEX4.dual specificity protein phosphatase (DsPTP1) family protein.Gene_%%%_AT3G52526.phosphoglucan phosphatase.Gene
C04p000450.1_BnaEXP	A09p055450.1_BnaEXP	0.569693	3.89718e-56	BBH_AT4G02570_CUL1.cullin 1
C04p000450.1_BnaEXP	A10p021430.1_BnaEXP	0.569595	4.12817e-56	BBH_AT5G12980_AT5G12980.Cell differentiation, Rcd1-like protein
C04p000450.1_BnaEXP	C01p015040.1_BnaEXP	0.569567	4.19527e-56	N/A
C04p000450.1_BnaEXP	A06p011370.1_BnaEXP	0.569549	4.23959e-56	AT1G16680.Chaperone DnaJ-domain superfamily protein.Gene
C04p000450.1_BnaEXP	C08p004780.1_BnaEXP	0.569522	4.30748e-56	BBH_AT1G34355_PS1.forkhead-associated (FHA) domain-containing protein
C04p000450.1_BnaEXP	C07p032180.1_BnaEXP	0.569518	4.31822e-56	BBH_AT4G25610_AT4G25610.C2H2-like zinc finger protein
C04p000450.1_BnaEXP	C08p011080.1_BnaEXP	0.569493	4.38142e-56	AT4G15830.ARM repeat superfamily protein.Gene
C04p000450.1_BnaEXP	A08p003450.1_BnaEXP	0.569476	4.42572e-56	AT1G48480.RKL1.receptor-like kinase 1.Gene
C04p000450.1_BnaEXP	C02p035410.1_BnaEXP	0.569453	4.48542e-56	BBH_AT3G29320_PHS1.Glycosyl transferase, family 35
C04p000450.1_BnaEXP	A06p029440.1_BnaEXP	0.569436	4.53105e-56	AT5G26680.5'-3' exonuclease family protein.Gene
C04p000450.1_BnaEXP	A07p007200.1_BnaEXP	0.569425	4.56095e-56	BBH_AT5G61605_AT5G61605.EMBRYO SURROUNDING FACTOR-like protein
C04p000450.1_BnaEXP	A03p025640.1_BnaEXP	0.569408	4.60705e-56	AT4G11560.bromo-adjacent homology (BAH) domain-containing protein.Gene
C04p000450.1_BnaEXP	C02p018820.1_BnaEXP	0.569368	4.71697e-56	AT1G67730.KCR1.beta-ketoacyl reductase 1.Gene
C04p000450.1_BnaEXP	C04p047430.1_BnaEXP	0.569366	4.72153e-56	AT2G39560.Putative membrane lipoprotein.Gene
C04p000450.1_BnaEXP	A03p045600.2_BnaEXP	0.569355	4.75066e-56	AT4G21430.B160.protein B160.Gene
C04p000450.1_BnaEXP	C01p020730.1_BnaEXP	0.569338	4.80063e-56	AT4G14770.TCX2.TESMIN/TSO1-like CXC 2.Gene
C04p000450.1_BnaEXP	A01p015240.1_BnaEXP	0.569317	4.85767e-56	AT4G25640.DTX35.detoxifying efflux carrier 35.Gene
C04p000450.1_BnaEXP	A03p048430.1_BnaEXP	0.569312	4.87349e-56	BBH_AT4G26140_BGAL12.beta-galactosidase 12
C04p000450.1_BnaEXP	C08p043150.1_BnaEXP	0.56931	4.87983e-56	BBH_AT1G16810_AT1G16810.7-dehydrocholesterol reductase-like protein
C04p000450.1_BnaEXP	C03p009140.1_BnaEXP	0.569271	4.99046e-56	BBH_AT5G15920_SMC5.structural maintenance of chromosomes 5
C04p000450.1_BnaEXP	C08p015830.1_BnaEXP	0.569254	5.04233e-56	BBH_AT1G09270_IMPA-4.importin alpha isoform 4
C04p000450.1_BnaEXP	A02p021680.1_BnaEXP	0.569244	5.07193e-56	AT1G75840.ARAC5.RAC-like GTP binding protein 5.Gene
C04p000450.1_BnaEXP	A01p007180.1_BnaEXP	0.569216	5.15551e-56	AT4G30067.LCR63.low-molecular-weight cysteine-rich 63.Gene_%%%_AT2G29045.LCR62.low-molecular-weight cysteine-rich 62.Gene_%%%_AT4G30064.LCR61.low-molecular-weight cysteine-rich 61.Gene
C04p000450.1_BnaEXP	A01p030180.1_BnaEXP	0.569203	5.19485e-56	BBH_AT3G17440_NPSN13.Putative plant snare 13
C04p000450.1_BnaEXP	A09p003330.1_BnaEXP	0.569202	5.19688e-56	BBH_AT5G48385_AT5G48385.FRIGIDA-like protein
C04p000450.1_BnaEXP	C07p033470.1_BnaEXP	0.56917	5.29654e-56	BBH_AT4G28130_DGK6.diacylglycerol kinase 6
C04p000450.1_BnaEXP	A10p000110.1_BnaEXP	0.569105	5.50219e-56	AT1G02065.SPL8.squamosa promoter binding protein-like 8.Gene
C04p000450.1_BnaEXP	C07p009620.1_BnaEXP	0.569073	5.60716e-56	AT5G67100.ICU2.DNA-directed DNA polymerase.Gene
C04p000450.1_BnaEXP	A06p024070.1_BnaEXP	0.56907	5.61715e-56	BBH_AT5G63960_AT5G63960.DNA polymerase delta subunit 1
C04p000450.1_BnaEXP	A01p001620.1_BnaEXP	0.569062	5.64119e-56	AT4G36980.CLK4-associating serine/arginine-rich protein.Gene
C04p000450.1_BnaEXP	A09p033470.1_BnaEXP	0.569052	5.67453e-56	BBH_AT2G41360_AT2G41360.galactose oxidase/kelch repeat protein
C04p000450.1_BnaEXP	A01p033810.1_BnaEXP	0.569043	5.70618e-56	AT3G13640.ABCE1.RNAse l inhibitor protein 1.Gene
C04p000450.1_BnaEXP	C08p039710.1_BnaEXP	0.569037	5.72427e-56	AT2G22942.growth factor.Gene
C04p000450.1_BnaEXP	A03p003510.1_BnaEXP	0.569032	5.74226e-56	AT5G08580.Calcium-binding EF hand family protein.Gene
C04p000450.1_BnaEXP	A04p013970.1_BnaEXP	0.568999	5.85254e-56	N/A
C04p000450.1_BnaEXP	R94p001190.1_BnaEXP	0.568996	5.8643e-56	AT3G46990.DUF740 family protein, putative (DUF740).Gene
C04p000450.1_BnaEXP	C01p007810.1_BnaEXP	0.568993	5.87446e-56	BBH_AT4G29920_AT4G29920.Double Clp-N motif-containing P-loop nucleoside triphosphate hydrolases superfamily protein
C04p000450.1_BnaEXP	A01p000500.1_BnaEXP	0.568973	5.9432e-56	AT1G61540.Galactose oxidase/kelch repeat superfamily protein.Gene_%%%_AT4G39590.Galactose oxidase/kelch repeat superfamily protein.Gene
C04p000450.1_BnaEXP	A07p012510.1_BnaEXP	0.568953	6.01505e-56	AT5G67270.EB1C.end binding protein 1C.Gene
C04p000450.1_BnaEXP	A01p033800.1_BnaEXP	0.568916	6.14635e-56	BBH_AT5G49040_AT5G49040.Disease resistance-responsive (dirigent-like protein) family protein
C04p000450.1_BnaEXP	A01p020790.1_BnaEXP	0.568896	6.2191e-56	AT3G50300.HXXXD-type acyl-transferase family protein.Gene_%%%_AT3G50280.HXXXD-type acyl-transferase family protein.Gene_%%%_AT3G50290.HXXXD-type acyl-transferase family protein.Gene_%%%_AT3G50270.HXXXD-type acyl-transferase family protein.Gene
C04p000450.1_BnaEXP	C02p018340.1_BnaEXP	0.568875	6.29333e-56	AT1G67270.Zinc-finger domain of monoamine-oxidase A repressor R1 protein.Gene_%%%_AT1G67780.Zinc-finger domain of monoamine-oxidase A repressor R1 protein.Gene_%%%_AT5G38690.Zinc-finger domain of monoamine-oxidase A repressor R1 protein.Gene
C04p000450.1_BnaEXP	C05p020090.1_BnaEXP	0.568857	6.36043e-56	AT4G08530.non-specific lipid-transfer-like protein.Gene
C04p000450.1_BnaEXP	A01p017490.1_BnaEXP	0.568846	6.40345e-56	AT4G28230.hypothetical protein.Gene
C04p000450.1_BnaEXP	C08p007550.1_BnaEXP	0.568817	6.51237e-56	AT4G12870.Gamma interferon responsive lysosomal thiol (GILT) reductase family protein.Gene_%%%_AT4G12900.Gamma interferon responsive lysosomal thiol (GILT) reductase family protein.Gene_%%%_AT4G12960.GILT.Gamma interferon responsive lysosomal thiol (GILT) reductase family protein.Gene_%%%_AT4G12890.Gamma interferon responsive lysosomal thiol (GILT) reductase family protein.Gene
C04p000450.1_BnaEXP	A09p019800.1_BnaEXP	0.568765	6.71438e-56	RBH_AT1G31450_AT1G31450.Eukaryotic aspartyl protease family protein
C04p000450.1_BnaEXP	A03p027700.1_BnaEXP	0.56876	6.7327e-56	AT4G01210.glycosyl transferase family 1 protein.Gene
C04p000450.1_BnaEXP	A02p026220.1_BnaEXP	0.568745	6.79293e-56	RBH_AT4G11420_EIF3A.eukaryotic translation initiation factor 3A
C04p000450.1_BnaEXP	C09p005770.1_BnaEXP	0.56872	6.89131e-56	BBH_AT5G11470_AT5G11470.bromo-adjacent homology (BAH) domain-containing protein
C04p000450.1_BnaEXP	C05p015770.1_BnaEXP	0.568694	6.99852e-56	BBH_AT1G19710_AT1G19710.UDP-Glycosyltransferase superfamily protein
C04p000450.1_BnaEXP	R40p000060.1_BnaEXP	0.56864	7.22454e-56	AT1G24560.paramyosin.Gene
C04p000450.1_BnaEXP	C07p024070.1_BnaEXP	0.56862	7.30672e-56	AT5G60820.RING/U-box superfamily protein.Gene
C04p000450.1_BnaEXP	A04p024460.1_BnaEXP	0.568607	7.36483e-56	BBH_AT2G40120_AT2G40120.Protein kinase superfamily protein
C04p000450.1_BnaEXP	A09p006760.1_BnaEXP	0.568572	7.51521e-56	BBH_AT5G63060_AT5G63060.Sec14p-like phosphatidylinositol transfer family protein
C04p000450.1_BnaEXP	A02p008760.1_BnaEXP	0.568471	7.97392e-56	BBH_AT5G21140_emb1379.embryo defective 1379
C04p000450.1_BnaEXP	C07p000150.1_BnaEXP	0.568458	8.0328e-56	BBH_AT5G19100_AT5G19100.Eukaryotic aspartyl protease family protein
C04p000450.1_BnaEXP	A06p029280.1_BnaEXP	0.568447	8.08497e-56	BBH_AT5G26250_AT5G26250.Major facilitator superfamily protein
C04p000450.1_BnaEXP	C07p015050.1_BnaEXP	0.568444	8.10154e-56	AT2G02790.IQD29.IQ-domain 29.Gene_%%%_AT1G14380.IQD28.IQ-domain 28.Gene
C04p000450.1_BnaEXP	R91_chrC04p000480.1_BnaEXP	0.568429	8.17201e-56	BBH_AT3G56700_FAR6.fatty acid reductase 6
C04p000450.1_BnaEXP	C07p035650.1_BnaEXP	0.568425	8.19025e-56	RBH_AT4G31400_CTF7.protein CTF7
C04p000450.1_BnaEXP	C06p018430.1_BnaEXP	0.568414	8.24527e-56	BBH_AT3G60240_EIF4G.eukaryotic translation initiation factor 4G
C04p000450.1_BnaEXP	A02p019650.1_BnaEXP	0.568375	8.43373e-56	BBH_AT1G72250_AT1G72250.Di-glucose binding protein with Kinesin motor domain-containing protein
C04p000450.1_BnaEXP	C08p010470.1_BnaEXP	0.568355	8.53246e-56	AT4G14930.Survival protein SurE-like phosphatase/nucleotidase.Gene
C04p000450.1_BnaEXP	C03p018830.1_BnaEXP	0.568355	8.53393e-56	BBH_AT2G31270_CDT1A.CDT1-like protein A
C04p000450.1_BnaEXP	A08p029690.1_BnaEXP	0.568336	8.6258e-56	BBH_AT1G05120_AT1G05120.Helicase protein with RING/U-box domain-containing protein
C04p000450.1_BnaEXP	C07p019790.1_BnaEXP	0.568324	8.68684e-56	AT3G07250.RNA-binding (RRM-RBD-RNP motif) domain nuclear transport factor 2 family protein.Gene_%%%_AT5G48650.Nuclear transport factor 2 (NTF2) family protein with RNA binding (RRM-RBD-RNP motifs) domain-containing protein.Gene
C04p000450.1_BnaEXP	C01p017260.1_BnaEXP	0.568322	8.69849e-56	BBH_AT4G25860_ORP4A.OSBP(oxysterol binding protein)-related protein 4A
C04p000450.1_BnaEXP	A06p003850.1_BnaEXP	0.568302	8.80187e-56	BBH_AT1G20140_SK4.SKP1-like 4
C04p000450.1_BnaEXP	C02p010700.1_BnaEXP	0.568301	8.80835e-56	AT5G22980.scpl47.serine carboxypeptidase-like 47.Gene
C04p000450.1_BnaEXP	C03p030380.1_BnaEXP	0.568289	8.86871e-56	AT4G10630.Glutaredoxin family protein.Gene
C04p000450.1_BnaEXP	C02p038060.1_BnaEXP	0.56825	9.0741e-56	AT5G24450.Transcription factor IIIC, subunit 5.Gene
C04p000450.1_BnaEXP	C08p023010.1_BnaEXP	0.56824	9.12682e-56	AT1G22015.DD46.Galactosyltransferase family protein.Gene
C04p000450.1_BnaEXP	C09p033390.1_BnaEXP	0.568238	9.13428e-56	BBH_AT5G59790_AT5G59790.UPSTREAM OF FLC protein (DUF966)
C04p000450.1_BnaEXP	C06p038180.1_BnaEXP	0.568235	9.15225e-56	BBH_AT3G21380_AT3G21380.Mannose-binding lectin superfamily protein
C04p000450.1_BnaEXP	C07p015240.2_BnaEXP	0.568221	9.22551e-56	BBH_AT2G03090_EXPA15.expansin A15
C04p000450.1_BnaEXP	C06p018000.1_BnaEXP	0.568206	9.31172e-56	BBH_AT3G57800_AT3G57800.basic helix-loop-helix (bHLH) DNA-binding superfamily protein
C04p000450.1_BnaEXP	A09p023300.1_BnaEXP	0.568181	9.44481e-56	BBH_AT1G06210_AT1G06210.ENTH/VHS/GAT family protein
C04p000450.1_BnaEXP	C01p012770.1_BnaEXP	0.568174	9.48402e-56	AT5G62390.BAG7.BCL-2-associated athanogene 7.Gene
C04p000450.1_BnaEXP	C01p033890.1_BnaEXP	0.568146	9.63842e-56	BBH_AT3G12600_NUDT16.nudix hydrolase homolog 16
C04p000450.1_BnaEXP	A08p010130.1_BnaEXP	0.568138	9.68582e-56	AT4G19600.CYCT1.4.Cyclin family protein.Gene
C04p000450.1_BnaEXP	C03p016660.1_BnaEXP	0.568118	9.80053e-56	AT5G53220.hypothetical protein.Gene
C04p000450.1_BnaEXP	A06p016700.1_BnaEXP	0.568075	1.00506e-55	AT3G48430.REF6.relative of early flowering 6.Gene
C04p000450.1_BnaEXP	A07p017300.1_BnaEXP	0.568066	1.01016e-55	AT3G55060.CAP-gly domain linker.Gene
C04p000450.1_BnaEXP	A08p026460.1_BnaEXP	0.568041	1.0248e-55	RBH_AT1G12070_AT1G12070.Immunoglobulin E-set superfamily protein
C04p000450.1_BnaEXP	C05p001630.1_BnaEXP	0.567998	1.05111e-55	AT1G03170.FAF2.FANTASTIC four-like protein (DUF3049).Gene
C04p000450.1_BnaEXP	A03p039000.1_BnaEXP	0.567994	1.05333e-55	AT2G07690.MCM5.Minichromosome maintenance (MCM2/3/5) family protein.Gene
C04p000450.1_BnaEXP	A04p004610.1_BnaEXP	0.567991	1.05518e-55	BBH_AT3G51240_F3H.flavanone 3-hydroxylase
C04p000450.1_BnaEXP	C03p037370.1_BnaEXP	0.567984	1.05961e-55	BBH_AT3G09980_AT3G09980.ankyrin repeat 30A-like protein (DUF662)
C04p000450.1_BnaEXP	A09p012810.1_BnaEXP	0.567961	1.07431e-55	N/A
C04p000450.1_BnaEXP	R21914p000080.1_BnaEXP	0.567895	1.11631e-55	BBH_AT3G62210_EDA32.Putative endonuclease or glycosyl hydrolase
C04p000450.1_BnaEXP	C02p046850.1_BnaEXP	0.567887	1.12176e-55	BBH_AT4G01395_AT4G01395.conserved oligomeric Golgi complex subunit 4
C04p000450.1_BnaEXP	C04p015870.1_BnaEXP	0.567826	1.16213e-55	BBH_AT2G34070_TBL37.TRICHOME BIREFRINGENCE-LIKE 37
C04p000450.1_BnaEXP	R21168_chrA01p000020.1_BnaEXP	0.567815	1.16953e-55	BBH_AT4G38130_HD1.histone deacetylase 1
C04p000450.1_BnaEXP	A01p031240.1_BnaEXP	0.567794	1.18385e-55	AT3G19895.RING/U-box superfamily protein.Gene
C04p000450.1_BnaEXP	C06p022740.1_BnaEXP	0.567729	1.23001e-55	BBH_AT1G77140_VPS45.vacuolar protein sorting 45
C04p000450.1_BnaEXP	C05p015760.1_BnaEXP	0.567715	1.23989e-55	AT1G19700.BEL10.BEL1-like homeodomain 10.Gene
C04p000450.1_BnaEXP	C04p023840.1_BnaEXP	0.567708	1.24454e-55	N/A
C04p000450.1_BnaEXP	A09p002790.1_BnaEXP	0.567678	1.2672e-55	AT5G40040.60S acidic ribosomal protein family.Gene_%%%_AT3G28500.60S acidic ribosomal protein family.Gene
C04p000450.1_BnaEXP	A10p028160.2_BnaEXP	0.567655	1.28406e-55	BBH_AT3G44735_PSK3.PHYTOSULFOKINE 3 PRECURSOR
C04p000450.1_BnaEXP	C07p005850.1_BnaEXP	0.567628	1.30433e-55	BBH_AT1G22660_AT1G22660.Polynucleotide adenylyltransferase family protein
C04p000450.1_BnaEXP	C01p014680.1_BnaEXP	0.567621	1.30956e-55	BBH_AT4G22880_LDOX.leucoanthocyanidin dioxygenase
C04p000450.1_BnaEXP	C01p037730.1_BnaEXP	0.567609	1.31846e-55	BBH_AT3G16730_HEB2.condensin-2 complex subunit H2-like protein
C04p000450.1_BnaEXP	A06p000380.1_BnaEXP	0.567599	1.32657e-55	AT1G55170.DNA double-strand break repair protein.Gene
C04p000450.1_BnaEXP	C02p012880.1_BnaEXP	0.567592	1.33209e-55	AT5G57720.AP2/B3-like transcriptional factor family protein.Gene
C04p000450.1_BnaEXP	C02p035280.1_BnaEXP	0.567556	1.36055e-55	BBH_AT5G38170_AT5G38170.Bifunctional inhibitor/lipid-transfer protein/seed storage 2S albumin superfamily protein
C04p000450.1_BnaEXP	A10p017330.1_BnaEXP	0.567547	1.36748e-55	AT5G18700.kinase family with ARM repeat domain-containing protein.Gene_%%%_AT1G33940.Serine/Threonine-kinase ULK4-like protein.Gene
C04p000450.1_BnaEXP	A06p020850.1_BnaEXP	0.567526	1.38411e-55	AT3G44716.hypothetical protein.Gene
C04p000450.1_BnaEXP	C08p023850.1_BnaEXP	0.567503	1.4025e-55	AT1G23980.RING/U-box superfamily protein.Gene
C04p000450.1_BnaEXP	A01p031320.1_BnaEXP	0.567488	1.41528e-55	AT3G19820.DWF1.cell elongation protein / DWARF1 / DIMINUTO (DIM).Gene
C04p000450.1_BnaEXP	C05p048210.1_BnaEXP	0.567479	1.42246e-55	AT3G02930.weak chloroplast movement under blue light protein (DUF827).Gene_%%%_AT5G16730.weak chloroplast movement under blue light protein (DUF827).Gene
C04p000450.1_BnaEXP	C05p012980.1_BnaEXP	0.567468	1.43141e-55	BBH_AT1G16500_AT1G16500.filamentous hemagglutinin transporter
C04p000450.1_BnaEXP	A09p044380.1_BnaEXP	0.567461	1.43796e-55	BBH_AT2G24530_AT2G24530.transcriptional regulator of RNA polII, SAGA, subunit
C04p000450.1_BnaEXP	C09p036670.1_BnaEXP	0.56743	1.46358e-55	AT5G19690.STT3A.staurosporin and temperature sensitive 3-like A.Gene
C04p000450.1_BnaEXP	C04p049680.1_BnaEXP	0.567407	1.48351e-55	BBH_AT2G43070_SPPL3.SIGNAL PEPTIDE PEPTIDASE-LIKE 3
C04p000450.1_BnaEXP	C03p068560.1_BnaEXP	0.567332	1.54984e-55	BBH_AT1G55550_AT1G55550.P-loop containing nucleoside triphosphate hydrolases superfamily protein
C04p000450.1_BnaEXP	C08p001060.1_BnaEXP	0.567307	1.57216e-55	RBH_AT1G04645_AT1G04645.Plant self-incompatibility protein S1 family
C04p000450.1_BnaEXP	C03p041070.1_BnaEXP	0.567266	1.61093e-55	AT3G16010.Pentatricopeptide repeat (PPR-like) superfamily protein.Gene
C04p000450.1_BnaEXP	A08p026070.1_BnaEXP	0.567228	1.64671e-55	AT1G12830.nucleolin.Gene
C04p000450.1_BnaEXP	A03p040050.1_BnaEXP	0.567212	1.66183e-55	AT1G49150.transmembrane protein.Gene
C04p000450.1_BnaEXP	A04p023780.1_BnaEXP	0.567123	1.75049e-55	AT2G38060.PHT4.2.phosphate transporter 4.2.Gene
C04p000450.1_BnaEXP	C02p043090.1_BnaEXP	0.567051	1.82489e-55	BBH_AT5G62260_AT5G62260.AT hook motif DNA-binding family protein
C04p000450.1_BnaEXP	A02p039220.1_BnaEXP	0.567051	1.82489e-55	BBH_AT5G62260_AT5G62260.AT hook motif DNA-binding family protein
C04p000450.1_BnaEXP	C06p037290.1_BnaEXP	0.567047	1.82979e-55	AT1G74890.ARR15.response regulator 15.Gene
C04p000450.1_BnaEXP	A04p028680.1_BnaEXP	0.567047	1.82984e-55	AT2G46000.LDL receptor wingless signaling/trafficking chaperone.Gene
C04p000450.1_BnaEXP	C02p035590.1_BnaEXP	0.567017	1.86221e-55	AT5G47920.transcription elongation factor.Gene
C04p000450.1_BnaEXP	C07p010310.1_BnaEXP	0.567008	1.87194e-55	AT5G44280.RING1A.RING 1A.Gene
C04p000450.1_BnaEXP	A09p024280.1_BnaEXP	0.56699	1.89123e-55	BBH_AT2G04030_CR88.Chaperone protein htpG family protein
C04p000450.1_BnaEXP	C07p035220.2_BnaEXP	0.566989	1.8923e-55	BBH_AT4G30610_BRS1.alpha/beta-Hydrolases superfamily protein
C04p000450.1_BnaEXP	C08p001200.1_BnaEXP	0.566967	1.91621e-55	BBH_AT1G04850_AT1G04850.ubiquitin-associated (UBA)/TS-N domain-containing protein
C04p000450.1_BnaEXP	A07p017070.1_BnaEXP	0.566881	2.01448e-55	AT3G54350.emb1967.Forkhead-associated (FHA) domain-containing protein.Gene
C04p000450.1_BnaEXP	C08p023900.1_BnaEXP	0.566866	2.03214e-55	BBH_AT1G24000_AT1G24000.Polyketide cyclase/dehydrase and lipid transport superfamily protein
C04p000450.1_BnaEXP	A09p010440.1_BnaEXP	0.566848	2.05395e-55	BBH_AT2G19400_AT2G19400.AGC (cAMP-dependent, cGMP-dependent and protein kinase C) kinase family protein
C04p000450.1_BnaEXP	A09p043670.1_BnaEXP	0.566836	2.06808e-55	AT2G25690.DUF581 family protein, putative (DUF581).Gene
C04p000450.1_BnaEXP	C06p000860.1_BnaEXP	0.566836	2.06819e-55	AT1G45130.BGAL5.beta-galactosidase 5.Gene
C04p000450.1_BnaEXP	C03p015000.1_BnaEXP	0.566804	2.10694e-55	AT5G56300.GAMT2.gibberellic acid methyltransferase 2.Gene
C04p000450.1_BnaEXP	C05p017700.1_BnaEXP	0.566802	2.10909e-55	AT1G21440.Phosphoenolpyruvate carboxylase family protein.Gene
C04p000450.1_BnaEXP	C04p037370.1_BnaEXP	0.566798	2.11433e-55	BBH_AT2G24765_ARF3.ADP-ribosylation factor 3
C04p000450.1_BnaEXP	A06p038050.1_BnaEXP	0.566775	2.14315e-55	BBH_AT5G45890_SAG12.senescence-associated gene 12
C04p000450.1_BnaEXP	C09p041870.1_BnaEXP	0.566753	2.17072e-55	AT5G13790.AGL15.AGAMOUS-like 15.Gene
C04p000450.1_BnaEXP	A01p010580.1_BnaEXP	0.56674	2.1872e-55	BBH_AT4G20040_AT4G20040.Pectin lyase-like superfamily protein
C04p000450.1_BnaEXP	C03p015170.2_BnaEXP	0.566692	2.24875e-55	BBH_AT5G56010_HSP81-3.heat shock protein 81-3
C04p000450.1_BnaEXP	A05p026970.1_BnaEXP	0.56666	2.29144e-55	AT3G16170.AAE13.AMP-dependent synthetase and ligase family protein.Gene
C04p000450.1_BnaEXP	C04p032330.1_BnaEXP	0.566659	2.29237e-55	AT2G44860.Ribosomal protein L24e family protein.Gene
C04p000450.1_BnaEXP	A04p008690.1_BnaEXP	0.566619	2.34684e-55	AT5G38150.PMI15.PLASTID MOVEMENT IMPAIRED protein (DUF827).Gene
C04p000450.1_BnaEXP	C04p022780.1_BnaEXP	0.566589	2.388e-55	AT3G63210.mediator of aba-regulated dormancy protein (DUF581).Gene
C04p000450.1_BnaEXP	A10p019810.1_BnaEXP	0.566577	2.40404e-55	AT5G15300.Pentatricopeptide repeat (PPR) superfamily protein.Gene
C04p000450.1_BnaEXP	A04p023240.1_BnaEXP	0.566558	2.43097e-55	BBH_AT2G37420_AT2G37420.ATP binding microtubule motor family protein
C04p000450.1_BnaEXP	A09p002480.1_BnaEXP	0.566522	2.48186e-55	AT3G27290.RNI-like superfamily protein.Gene
C04p000450.1_BnaEXP	A07p018870.1_BnaEXP	0.566507	2.50367e-55	AT3G59110.Protein kinase superfamily protein.Gene
C04p000450.1_BnaEXP	A04p024380.2_BnaEXP	0.566506	2.50619e-55	BBH_AT4G21380_RK3.receptor kinase 3
C04p000450.1_BnaEXP	A03p025030.1_BnaEXP	0.566466	2.56434e-55	BBH_AT5G35740_AT5G35740.Carbohydrate-binding X8 domain superfamily protein
C04p000450.1_BnaEXP	A04p015070.1_BnaEXP	0.566458	2.57597e-55	BBH_AT2G24280_AT2G24280.alpha/beta-Hydrolases superfamily protein
C04p000450.1_BnaEXP	C04p019500.1_BnaEXP	0.566425	2.62564e-55	BBH_AT2G26770_SCAB1.plectin-like protein
C04p000450.1_BnaEXP	C02p046740.1_BnaEXP	0.566402	2.66179e-55	BBH_AT4G01100_ADNT1.adenine nucleotide transporter 1
C04p000450.1_BnaEXP	C01p036960.1_BnaEXP	0.5664	2.66514e-55	BBH_AT3G07020_SGT.UDP-Glycosyltransferase superfamily protein
C04p000450.1_BnaEXP	C06p006530.1_BnaEXP	0.566381	2.69457e-55	AT1G53070.Legume lectin family protein.Gene
C04p000450.1_BnaEXP	R877450_chrC07p000580.1_BnaEXP	0.566363	2.72188e-55	AT3G07930.DNA glycosylase superfamily protein.Gene
C04p000450.1_BnaEXP	C01p031840.1_BnaEXP	0.566361	2.72604e-55	BBH_AT3G20010_AT3G20010.SNF2 domain-containing protein / helicase domain-containing protein / zinc finger protein-like protein
C04p000450.1_BnaEXP	A01p014340.1_BnaEXP	0.566342	2.75577e-55	AT4G24580.REN1.Rho GTPase activation protein (RhoGAP) with PH domain-containing protein.Gene
C04p000450.1_BnaEXP	C07p036120.1_BnaEXP	0.5663	2.82448e-55	BBH_AT2G20465_AT2G20465.Molecular chaperone Hsp40/DnaJ family protein
C04p000450.1_BnaEXP	R40268543_chrC03p001090.1_BnaEXP	0.566276	2.86263e-55	AT5G62170.TRM25.LOW protein: M-phase inducer phosphatase-like protein.Gene
C04p000450.1_BnaEXP	A03p037890.1_BnaEXP	0.566264	2.88367e-55	AT1G34290.RLP5.receptor like protein 5.Gene
C04p000450.1_BnaEXP	C09p054380.1_BnaEXP	0.566191	3.00781e-55	AT5G06050.Putative methyltransferase family protein.Gene
C04p000450.1_BnaEXP	A03p001360.1_BnaEXP	0.566187	3.01502e-55	BBH_AT5G04110_GYRB3.DNA GYRASE B3
C04p000450.1_BnaEXP	C04p049330.1_BnaEXP	0.566164	3.05481e-55	AT2G42410.ZFP11.zinc finger protein 11.Gene
C04p000450.1_BnaEXP	A01p007980.1_BnaEXP	0.566144	3.09196e-55	AT4G26870.Class II aminoacyl-tRNA and biotin synthetases superfamily protein.Gene
C04p000450.1_BnaEXP	C02p021520.1_BnaEXP	0.566143	3.09256e-55	AT5G52280.Myosin heavy chain-related protein.Gene
C04p000450.1_BnaEXP	C03p026980.1_BnaEXP	0.566107	3.15863e-55	BBH_AT2G47350_AT2G47350.HIT zinc finger and PAPA-1-like domain-containing protein
C04p000450.1_BnaEXP	A06p038230.1_BnaEXP	0.566105	3.1615e-55	AT5G45700.Haloacid dehalogenase-like hydrolase (HAD) superfamily protein.Gene
C04p000450.1_BnaEXP	A04p014080.1_BnaEXP	0.566089	3.19198e-55	RBH_AT1G78490_CYP708A3.cytochrome P450, family 708, subfamily A, polypeptide 3
C04p000450.1_BnaEXP	C05p045510.1_BnaEXP	0.56607	3.22744e-55	AT1G23147.RALFL3.RALF-like 3.Gene_%%%_AT3G04735.RALFL21.RALF-like 21.Gene_%%%_AT4G11510.RALFL28.ralf-like 28.Gene
C04p000450.1_BnaEXP	C08p022640.1_BnaEXP	0.566044	3.27511e-55	AT5G34780.Thiamin diphosphate-binding fold (THDP-binding) superfamily protein.Gene_%%%_AT1G21400.Thiamin diphosphate-binding fold (THDP-binding) superfamily protein.Gene
C04p000450.1_BnaEXP	C04p036160.1_BnaEXP	0.566038	3.28762e-55	AT2G23520.Pyridoxal phosphate (PLP)-dependent transferases superfamily protein.Gene_%%%_AT4G37100.Pyridoxal phosphate (PLP)-dependent transferases superfamily protein.Gene
C04p000450.1_BnaEXP	C03p033580.1_BnaEXP	0.566034	3.29434e-55	AT4G01245.hypothetical protein.Gene_%%%_AT4G01270.RING/U-box superfamily protein.Gene
C04p000450.1_BnaEXP	C06p023550.1_BnaEXP	0.56601	3.34076e-55	AT1G79280.NUA.nuclear pore anchor.Gene
C04p000450.1_BnaEXP	C04p002460.1_BnaEXP	0.565959	3.44166e-55	BBH_AT2G41710_AT2G41710.Integrase-type DNA-binding superfamily protein
C04p000450.1_BnaEXP	C08p018140.1_BnaEXP	0.565955	3.44963e-55	BBH_AT1G12570_AT1G12570.Glucose-methanol-choline (GMC) oxidoreductase family protein
C04p000450.1_BnaEXP	A09p038510.1_BnaEXP	0.565954	3.45167e-55	AT3G56260.hypothetical protein.Gene
C04p000450.1_BnaEXP	A03p038720.1_BnaEXP	0.565887	3.58806e-55	AT2G04780.FLA7.FASCICLIN-like arabinoogalactan 7.Gene
C04p000450.1_BnaEXP	A05p024630.1_BnaEXP	0.565879	3.60539e-55	AT1G49520.SWIB complex BAF60b domain-containing protein.Gene_%%%_AT3G19080.SWIB complex BAF60b domain-containing protein.Gene
C04p000450.1_BnaEXP	A10p001630.1_BnaEXP	0.56586	3.64409e-55	AT1G03170.FAF2.FANTASTIC four-like protein (DUF3049).Gene
C04p000450.1_BnaEXP	C08p032480.2_BnaEXP	0.56586	3.64456e-55	BBH_AT3G57060_AT3G57060.binding protein
C04p000450.1_BnaEXP	C08p019870.1_BnaEXP	0.565859	3.64663e-55	BBH_AT1G16870_AT1G16870.mitochondrial 28S ribosomal protein S29-like protein
C04p000450.1_BnaEXP	A10p016850.1_BnaEXP	0.565844	3.67875e-55	BBH_AT5G19420_AT5G19420.Regulator of chromosome condensation (RCC1) family with FYVE zinc finger domain-containing protein
C04p000450.1_BnaEXP	C04p039550.1_BnaEXP	0.565829	3.71146e-55	AT2G28360.SIT4 phosphatase-associated family protein.Gene
C04p000450.1_BnaEXP	C04p034580.1_BnaEXP	0.565819	3.73311e-55	BBH_AT2G21300_AT2G21300.ATP binding microtubule motor family protein
C04p000450.1_BnaEXP	A07p008480.1_BnaEXP	0.565778	3.82164e-55	AT1G27710.Glycine-rich protein family.Gene
C04p000450.1_BnaEXP	C04p039990.1_BnaEXP	0.565724	3.9432e-55	BBH_AT2G28880_emb1997.para-aminobenzoate (PABA) synthase family protein
C04p000450.1_BnaEXP	C06p008040.2_BnaEXP	0.565721	3.95017e-55	AT3G16630.KINESIN-13A.P-loop containing nucleoside triphosphate hydrolases superfamily protein.Gene
C04p000450.1_BnaEXP	A03p014750.1_BnaEXP	0.56569	4.0226e-55	RBH_AT2G30060_AT2G30060.Pleckstrin homology (PH) domain superfamily protein
C04p000450.1_BnaEXP	C06p011430.1_BnaEXP	0.56568	4.04609e-55	AT1G53800.muscle M-line assembly protein.Gene
C04p000450.1_BnaEXP	C03p061000.1_BnaEXP	0.565636	4.14876e-55	RBH_AT4G21100_DDB1B.damaged DNA binding protein 1B
C04p000450.1_BnaEXP	C09p035060.1_BnaEXP	0.565624	4.179e-55	AT5G22220.E2F1.E2F transcription factor 1.Gene
C04p000450.1_BnaEXP	C09p017900.1_BnaEXP	0.565574	4.301e-55	AT1G60010.D-ribose-binding periplasmic protein.Gene
C04p000450.1_BnaEXP	A04p011210.1_BnaEXP	0.565542	4.38265e-55	AT5G41130.Esterase/lipase/thioesterase family protein.Gene_%%%_AT5G41120.Esterase/lipase/thioesterase family protein.Gene
C04p000450.1_BnaEXP	C03p009510.1_BnaEXP	0.565522	4.43257e-55	BBH_AT5G16730_AT5G16730.weak chloroplast movement under blue light protein (DUF827)
C04p000450.1_BnaEXP	C09p031000.1_BnaEXP	0.565518	4.44386e-55	AT5G57250.Pentatricopeptide repeat (PPR) superfamily protein.Gene
C04p000450.1_BnaEXP	C03p045090.1_BnaEXP	0.5655	4.48915e-55	BBH_AT3G23300_AT3G23300.S-adenosyl-L-methionine-dependent methyltransferases superfamily protein
C04p000450.1_BnaEXP	A08p017230.1_BnaEXP	0.565417	4.70978e-55	AT4G38062.basic helix loop helix (bHLH) DNA-binding superfamily protein.Gene
C04p000450.1_BnaEXP	A02p017620.1_BnaEXP	0.565408	4.73443e-55	AT1G68790.LINC3.little nuclei3.Gene
C04p000450.1_BnaEXP	C07p032680.1_BnaEXP	0.565402	4.75017e-55	BBH_AT4G26640_WRKY20.WRKY family transcription factor family protein
C04p000450.1_BnaEXP	C03p033670.1_BnaEXP	0.565391	4.78232e-55	BBH_AT4G00730_ANL2.Homeobox-leucine zipper family protein / lipid-binding START domain-containing protein
C04p000450.1_BnaEXP	C06p022750.1_BnaEXP	0.56538	4.8122e-55	AT5G37474.Putative membrane lipoprotein.Gene_%%%_AT5G37473.Defensin-like (DEFL) family protein.Gene
C04p000450.1_BnaEXP	C01p017020.2_BnaEXP	0.565338	4.93071e-55	AT4G25610.C2H2-like zinc finger protein.Gene
C04p000450.1_BnaEXP	A09p050700.1_BnaEXP	0.565302	5.03372e-55	BBH_AT1G13780_AT1G13780.F-box/RNI-like/FBD-like domains-containing protein
C04p000450.1_BnaEXP	A03p003320.1_BnaEXP	0.5653	5.04104e-55	AT5G08390.Transducin/WD40 repeat-like superfamily protein.Gene
C04p000450.1_BnaEXP	A03p014640.1_BnaEXP	0.565264	5.14523e-55	AT4G29033.Defensin-like (DEFL) family protein.Gene
C04p000450.1_BnaEXP	A05p013580.1_BnaEXP	0.565252	5.18309e-55	N/A
C04p000450.1_BnaEXP	C04p022140.1_BnaEXP	0.565237	5.22676e-55	BBH_AT3G58600_AT3G58600.Adaptin ear-binding coat-associated protein 1 NECAP-1
C04p000450.1_BnaEXP	A06p029180.1_BnaEXP	0.565226	5.26023e-55	AT5G26160.light-independent protochlorophyllide reductase subunit.Gene
C04p000450.1_BnaEXP	R24_chrC07p000560.1_BnaEXP	0.565211	5.30738e-55	BBH_AT1G24260_SEP3.K-box region and MADS-box transcription factor family protein
C04p000450.1_BnaEXP	A06p010440.1_BnaEXP	0.565201	5.33716e-55	AT1G15480.Tetratricopeptide repeat (TPR)-like superfamily protein.Gene
C04p000450.1_BnaEXP	A04p018600.1_BnaEXP	0.5652	5.33948e-55	BBH_AT4G38940_AT4G38940.Galactose oxidase/kelch repeat superfamily protein
C04p000450.1_BnaEXP	C04p035720.1_BnaEXP	0.565199	5.34319e-55	AT2G22795.hypothetical protein.Gene
C04p000450.1_BnaEXP	C06p020390.1_BnaEXP	0.565187	5.37873e-55	BBH_AT3G61415_SK21.SKP1-like 21
C04p000450.1_BnaEXP	C09p050410.1_BnaEXP	0.565158	5.46993e-55	BBH_AT1G64870_AT1G64870.hypothetical protein
C04p000450.1_BnaEXP	A09p050290.1_BnaEXP	0.565151	5.49349e-55	AT1G13740.AFP2.ABI five binding protein 2.Gene
C04p000450.1_BnaEXP	C07p035620.1_BnaEXP	0.56513	5.56096e-55	AT4G31340.myosin heavy chain-like protein.Gene
C04p000450.1_BnaEXP	A06p034220.1_BnaEXP	0.565125	5.57753e-55	BBH_AT3G26370_AT3G26370.O-fucosyltransferase family protein
C04p000450.1_BnaEXP	C07p004130.1_BnaEXP	0.5651	5.65629e-55	AT2G04280.calcium ion-binding protein.Gene_%%%_AT4G12700.calcium ion-binding protein.Gene
C04p000450.1_BnaEXP	C04p034460.1_BnaEXP	0.565084	5.71122e-55	AT2G21090.Pentatricopeptide repeat (PPR-like) superfamily protein.Gene
C04p000450.1_BnaEXP	C05p039210.1_BnaEXP	0.565056	5.80206e-55	AT3G12550.FDM3.XH/XS domain-containing protein.Gene
C04p000450.1_BnaEXP	A01p011560.1_BnaEXP	0.56501	5.96001e-55	AT4G21500.transmembrane protein.Gene
C04p000450.1_BnaEXP	C03p030650.1_BnaEXP	0.564984	6.04916e-55	AT4G09960.STK.K-box region and MADS-box transcription factor family protein.Gene
C04p000450.1_BnaEXP	C03p011290.1_BnaEXP	0.564982	6.05621e-55	AT5G20080.FAD/NAD(P)-binding oxidoreductase.Gene
C04p000450.1_BnaEXP	C09p006340.1_BnaEXP	0.564917	6.28775e-55	AT5G23890.GPI-anchored adhesin-like protein.Gene
C04p000450.1_BnaEXP	C09p044500.1_BnaEXP	0.564902	6.34169e-55	AT5G53800.nucleic acid-binding protein.Gene
C04p000450.1_BnaEXP	C02p024650.1_BnaEXP	0.564882	6.41797e-55	BBH_AT1G70560_TAA1.tryptophan aminotransferase of Arabidopsis 1
C04p000450.1_BnaEXP	C01p008060.1_BnaEXP	0.564809	6.69196e-55	AT2G19520.FVE.Transducin family protein / WD-40 repeat family protein.Gene_%%%_AT4G29730.NFC5.nucleosome/chromatin assembly factor group C5.Gene
C04p000450.1_BnaEXP	A06p027340.1_BnaEXP	0.564796	6.74251e-55	AT5G23610.DYAD protein.Gene
C04p000450.1_BnaEXP	A07p023390.1_BnaEXP	0.564783	6.79613e-55	BBH_AT1G74250_AT1G74250.DNAJ heat shock N-terminal domain-containing protein
C04p000450.1_BnaEXP	C01p015540.1_BnaEXP	0.564723	7.0324e-55	BBH_AT4G24150_GRF8.growth-regulating factor 8
C04p000450.1_BnaEXP	C05p007610.1_BnaEXP	0.564703	7.11422e-55	BBH_AT1G10300_AT1G10300.Nucleolar GTP-binding protein
C04p000450.1_BnaEXP	C05p018480.1_BnaEXP	0.564668	7.26005e-55	AT1G22250.hypothetical protein.Gene
C04p000450.1_BnaEXP	C02p042410.1_BnaEXP	0.564641	7.37491e-55	BBH_AT5G65670_IAA9.indole-3-acetic acid inducible 9
C04p000450.1_BnaEXP	A03p013330.1_BnaEXP	0.564637	7.39033e-55	AT5G53840.F-box/RNI-like/FBD-like domains-containing protein.Gene_%%%_AT1G51370.F-box/RNI-like/FBD-like domains-containing protein.Gene
C04p000450.1_BnaEXP	A07p033380.1_BnaEXP	0.564634	7.40326e-55	AT1G75150.DNA ligase-like protein.Gene
C04p000450.1_BnaEXP	A03p011540.1_BnaEXP	0.564633	7.40975e-55	RBH_AT5G57280_RID2.S-adenosyl-L-methionine-dependent methyltransferases superfamily protein
C04p000450.1_BnaEXP	A09p009490.1_BnaEXP	0.564629	7.42448e-55	AT2G17410.ARID/BRIGHT DNA-binding domain-containing protein.Gene
C04p000450.1_BnaEXP	A04p016530.1_BnaEXP	0.564619	7.46753e-55	AT2G26180.IQD6.IQ-domain 6.Gene
C04p000450.1_BnaEXP	A04p005740.1_BnaEXP	0.564591	7.59244e-55	AT3G52370.FLA15.FASCICLIN-like arabinogalactan protein 15 precursor.Gene
C04p000450.1_BnaEXP	C02p027580.1_BnaEXP	0.564583	7.62368e-55	BBH_AT1G75060_AT1G75060.histone deacetylase complex subunit
C04p000450.1_BnaEXP	A06p038940.1_BnaEXP	0.564531	7.85747e-55	AT5G44280.RING1A.RING 1A.Gene
C04p000450.1_BnaEXP	C05p037140.1_BnaEXP	0.564517	7.9199e-55	AT1G49190.RR19.response regulator 19.Gene
C04p000450.1_BnaEXP	C05p019350.1_BnaEXP	0.564505	7.9784e-55	BBH_AT1G23330_AT1G23330.alpha/beta-Hydrolases superfamily protein
C04p000450.1_BnaEXP	A03p005050.1_BnaEXP	0.56449	8.04753e-55	AT4G11402.transmembrane protein.Gene
C04p000450.1_BnaEXP	A09p045220.2_BnaEXP	0.564479	8.09551e-55	BBH_AT5G49160_MET1.methyltransferase 1
C04p000450.1_BnaEXP	A10p007950.1_BnaEXP	0.564477	8.10506e-55	BBH_AT5G52210_GB1.GTP-binding protein 1
C04p000450.1_BnaEXP	R40268543_chrC03p000890.1_BnaEXP	0.564416	8.39605e-55	AT5G61990.Pentatricopeptide repeat (PPR) superfamily protein.Gene
C04p000450.1_BnaEXP	A09p036310.1_BnaEXP	0.564396	8.49261e-55	BBH_AT3G53520_UXS1.UDP-glucuronic acid decarboxylase 1
C04p000450.1_BnaEXP	C04p039780.1_BnaEXP	0.564389	8.52884e-55	AT2G28620.P-loop containing nucleoside triphosphate hydrolases superfamily protein.Gene
C04p000450.1_BnaEXP	A06p015300.1_BnaEXP	0.564388	8.53384e-55	BBH_AT1G21440_AT1G21440.Phosphoenolpyruvate carboxylase family protein
C04p000450.1_BnaEXP	A09p017800.1_BnaEXP	0.564361	8.66576e-55	AT1G28327.E3 ubiquitin-protein ligase.Gene_%%%_AT1G03770.RING1B.RING 1B.Gene
C04p000450.1_BnaEXP	C03p034650.1_BnaEXP	0.564312	8.91788e-55	AT3G02760.Class II aaRS and biotin synthetases superfamily protein.Gene
C04p000450.1_BnaEXP	C07p039310.1_BnaEXP	0.564307	8.93979e-55	BBH_AT4G32170_CYP96A2.cytochrome P450, family 96, subfamily A, polypeptide 2
C04p000450.1_BnaEXP	C03p000840.1_BnaEXP	0.564297	8.99454e-55	AT4G35570.HMGB5.high mobility group B5.Gene_%%%_AT2G17560.HMGB4.high mobility group B4.Gene
C04p000450.1_BnaEXP	C05p006190.1_BnaEXP	0.564277	9.09783e-55	AT1G08760.GPI-anchored adhesin-like protein, putative (DUF936).Gene
C04p000450.1_BnaEXP	C01p031040.1_BnaEXP	0.564264	9.16654e-55	AT3G55760.hypothetical protein.Gene
C04p000450.1_BnaEXP	C05p044340.1_BnaEXP	0.564261	9.18146e-55	AT3G06030.NP3.NPK1-related protein kinase 3.Gene
C04p000450.1_BnaEXP	A06p035510.1_BnaEXP	0.564258	9.19576e-55	BBH_AT2G02730_AT2G02730.GRIP/coiled-coil protein, putative (DUF1664)
C04p000450.1_BnaEXP	A09p046860.1_BnaEXP	0.564238	9.30588e-55	BBH_AT1G76810_AT1G76810.eukaryotic translation initiation factor 2 (eIF-2) family protein
C04p000450.1_BnaEXP	C01p010440.1_BnaEXP	0.564226	9.36898e-55	BBH_AT4G18670_AT4G18670.Leucine-rich repeat (LRR) family protein
C04p000450.1_BnaEXP	C03p051160.1_BnaEXP	0.564224	9.37877e-55	BBH_AT5G41770_AT5G41770.crooked neck protein, putative / cell cycle protein
C04p000450.1_BnaEXP	C08p021510.1_BnaEXP	0.564217	9.41646e-55	BBH_AT1G19570_DHAR1.dehydroascorbate reductase
C04p000450.1_BnaEXP	A05p015510.1_BnaEXP	0.564202	9.49756e-55	AT2G20605.Plant thionin family protein.Gene_%%%_AT2G20597.Plant thionin family protein.Gene_%%%_AT2G20619.Plant thionin family protein.Gene_%%%_AT2G20618.Plant thionin family protein.Gene
C04p000450.1_BnaEXP	C02p036540.1_BnaEXP	0.564198	9.52133e-55	BBH_AT5G27450_MK.mevalonate kinase
C04p000450.1_BnaEXP	C04p020980.1_BnaEXP	0.564186	9.58573e-55	BBH_AT3G60620_CDS5.cytidinediphosphate diacylglycerol synthase 5
C04p000450.1_BnaEXP	A09p004610.1_BnaEXP	0.564168	9.68488e-55	AT5G26850.Uncharacterized protein.Gene
C04p000450.1_BnaEXP	R21990p000080.1_BnaEXP	0.564129	9.90479e-55	N/A
C04p000450.1_BnaEXP	R21990p000020.1_BnaEXP	0.564129	9.90479e-55	N/A
C04p000450.1_BnaEXP	C04p032650.1_BnaEXP	0.564129	9.90479e-55	N/A
C04p000450.1_BnaEXP	C04p046220.1_BnaEXP	0.564118	9.97226e-55	AT2G37420.ATP binding microtubule motor family protein.Gene
C04p000450.1_BnaEXP	R158_chrAC04p000320.1_BnaEXP	0.564094	1.01084e-54	AT3G51740.IMK2.inflorescence meristem receptor-like kinase 2.Gene_%%%_AT3G56100.MRLK.meristematic receptor-like kinase.Gene
C04p000450.1_BnaEXP	C02p011140.1_BnaEXP	0.564069	1.02528e-54	BBH_AT5G60030_AT5G60030.hypothetical protein
C04p000450.1_BnaEXP	C07p020090.1_BnaEXP	0.564069	1.02533e-54	AT5G49010.SLD5.DNA replication protein-like protein.Gene
C04p000450.1_BnaEXP	A02p036930.1_BnaEXP	0.564067	1.02671e-54	BBH_AT5G25410_AT5G25410.transmembrane protein, putative (DUF239)
C04p000450.1_BnaEXP	C05p005640.1_BnaEXP	0.564066	1.02739e-54	AT1G49250.ATP-dependent DNA ligase.Gene_%%%_AT1G08130.LIG1.DNA ligase 1.Gene
C04p000450.1_BnaEXP	A09p044760.1_BnaEXP	0.564066	1.02751e-54	BBH_AT2G23990_ENODL11.early nodulin-like protein 11
C04p000450.1_BnaEXP	A03p031710.1_BnaEXP	0.564059	1.03155e-54	AT3G08770.LTP6.lipid transfer protein 6.Gene
C04p000450.1_BnaEXP	C09p054570.1_BnaEXP	0.564052	1.03576e-54	AT5G01790.hypothetical protein.Gene
C04p000450.1_BnaEXP	A01p023620.1_BnaEXP	0.564037	1.04432e-54	BBH_AT2G29880_AT2G29880.Myb/SANT-like DNA-binding domain protein
C04p000450.1_BnaEXP	A10p018860.1_BnaEXP	0.563978	1.08095e-54	BBH_AT5G16690_ORC3.origin recognition complex subunit 3
C04p000450.1_BnaEXP	C09p024730.1_BnaEXP	0.563972	1.08434e-54	BBH_AT2G03270_AT2G03270.DNA-binding protein
C04p000450.1_BnaEXP	A08p003380.1_BnaEXP	0.56395	1.09814e-54	AT1G48610.AT hook motif-containing protein.Gene
C04p000450.1_BnaEXP	A08p024100.1_BnaEXP	0.563938	1.10594e-54	BBH_AT1G18070_AT1G18070.Translation elongation factor EF1A/initiation factor IF2gamma family protein
C04p000450.1_BnaEXP	C05p020580.1_BnaEXP	0.563932	1.10989e-54	BBH_AT1G26830_CUL3.cullin 3
C04p000450.1_BnaEXP	C05p007770.1_BnaEXP	0.563909	1.1248e-54	BBH_AT5G18460_AT5G18460.carboxyl-terminal peptidase (DUF239)
C04p000450.1_BnaEXP	A03p049480.1_BnaEXP	0.563908	1.12516e-54	AT4G27980.trichohyalin-like protein (DUF3444).Gene
C04p000450.1_BnaEXP	A10p022480.1_BnaEXP	0.563872	1.14868e-54	AT5G11390.WIT1.WPP domain-interacting protein 1.Gene
C04p000450.1_BnaEXP	C07p020030.1_BnaEXP	0.563829	1.17763e-54	AT5G48945.LCR46.low-molecular-weight cysteine-rich 46.Gene
C04p000450.1_BnaEXP	C05p000090.1_BnaEXP	0.563822	1.18237e-54	AT1G02065.SPL8.squamosa promoter binding protein-like 8.Gene
C04p000450.1_BnaEXP	A01p035580.1_BnaEXP	0.56381	1.19048e-54	BBH_AT3G07810_AT3G07810.RNA-binding (RRM/RBD/RNP motifs) family protein
C04p000450.1_BnaEXP	A04p011760.1_BnaEXP	0.563784	1.20856e-54	N/A
C04p000450.1_BnaEXP	A06p000310.1_BnaEXP	0.563766	1.22097e-54	AT1G55260.Bifunctional inhibitor/lipid-transfer protein/seed storage 2S albumin superfamily protein.Gene
C04p000450.1_BnaEXP	A03p007150.1_BnaEXP	0.563757	1.22746e-54	BBH_AT5G16730_AT5G16730.weak chloroplast movement under blue light protein (DUF827)
C04p000450.1_BnaEXP	R18_chrAC05p000280.1_BnaEXP	0.563744	1.23615e-54	BBH_AT1G43860_AT1G43860.sequence-specific DNA binding transcription factor
C04p000450.1_BnaEXP	A09p050450.1_BnaEXP	0.563726	1.24934e-54	BBH_AT5G03495_AT5G03495.RNA-binding (RRM/RBD/RNP motifs) family protein
C04p000450.1_BnaEXP	C03p064100.1_BnaEXP	0.563715	1.25723e-54	BBH_AT2G12480_SCPL43.serine carboxypeptidase-like 43
C04p000450.1_BnaEXP	A02p005540.1_BnaEXP	0.563714	1.25832e-54	AT5G15280.Pentatricopeptide repeat (PPR) superfamily protein.Gene
C04p000450.1_BnaEXP	C04p049570.1_BnaEXP	0.563683	1.28086e-54	AT2G42840.PDF1.protodermal factor 1.Gene
C04p000450.1_BnaEXP	A01p012810.1_BnaEXP	0.563672	1.28904e-54	BBH_AT1G70040_AT1G70040.transmembrane protein, putative (DUF1163)
C04p000450.1_BnaEXP	A10p027520.1_BnaEXP	0.563665	1.29362e-54	BBH_AT5G04480_AT5G04480.UDP-Glycosyltransferase superfamily protein
C04p000450.1_BnaEXP	C01p026380.1_BnaEXP	0.563649	1.30625e-54	AT1G59600.ZCW7.ZCW7.Gene
C04p000450.1_BnaEXP	C06p019210.1_BnaEXP	0.563644	1.30963e-54	AT5G28640.AN3.SSXT family protein.Gene
C04p000450.1_BnaEXP	A09p018420.1_BnaEXP	0.563623	1.32544e-54	BBH_AT5G45560_AT5G45560.Pleckstrin homology (PH) domain-containing protein / lipid-binding START domain-containing protein
C04p000450.1_BnaEXP	C02p045780.1_BnaEXP	0.563585	1.35489e-54	AT1G80620.S15/NS1, RNA-binding protein.Gene
C04p000450.1_BnaEXP	A03p054190.1_BnaEXP	0.56357	1.36629e-54	AT4G35520.MLH3.MUTL protein homolog 3.Gene
C04p000450.1_BnaEXP	A07p019900.2_BnaEXP	0.563539	1.39084e-54	BBH_AT3G61700_AT3G61700.helicase with zinc finger protein
C04p000450.1_BnaEXP	C04p009140.2_BnaEXP	0.563503	1.42022e-54	AT2G37080.RIP2.ROP interactive partner 3.Gene
C04p000450.1_BnaEXP	C03p015510.2_BnaEXP	0.563486	1.43431e-54	BBH_AT5G55480_SVL1.SHV3-like 1
C04p000450.1_BnaEXP	A09p003880.2_BnaEXP	0.563484	1.43603e-54	BBH_AT5G49460_ACLB-2.ATP citrate lyase subunit B 2
C04p000450.1_BnaEXP	C08p025440.1_BnaEXP	0.563483	1.43666e-54	BBH_AT3G49260_iqd21.IQ-domain 21
C04p000450.1_BnaEXP	A05p022290.1_BnaEXP	0.563481	1.43838e-54	BBH_AT3G20740_FIE.Transducin/WD40 repeat-like superfamily protein
C04p000450.1_BnaEXP	A04p010290.1_BnaEXP	0.563472	1.44612e-54	AT4G38440.IYO.RPAP1-like, carboxy-terminal protein.Gene
C04p000450.1_BnaEXP	C03p009300.1_BnaEXP	0.563434	1.47776e-54	BBH_AT5G16300_AT5G16300.Vps51/Vps67 family (components of vesicular transport) protein
C04p000450.1_BnaEXP	C05p028480.1_BnaEXP	0.563426	1.48481e-54	AT3G21560.UGT84A2.UDP-Glycosyltransferase superfamily protein.Gene
C04p000450.1_BnaEXP	A05p032710.1_BnaEXP	0.563373	1.53072e-54	BBH_AT3G11130_AT3G11130.Clathrin, heavy chain
C04p000450.1_BnaEXP	C02p004890.1_BnaEXP	0.56336	1.54228e-54	BBH_AT5G13170_SAG29.senescence-associated gene 29
C04p000450.1_BnaEXP	C04p024060.2_BnaEXP	0.563353	1.54834e-54	AT1G62050.Ankyrin repeat family protein.Gene
C04p000450.1_BnaEXP	A03p010020.1_BnaEXP	0.563345	1.55484e-54	BBH_AT5G60210_RIP5.ROP interactive partner 5
C04p000450.1_BnaEXP	A09p003200.1_BnaEXP	0.563339	1.56045e-54	AT5G48480.Lactoylglutathione lyase / glyoxalase I family protein.Gene
C04p000450.1_BnaEXP	C03p007740.1_BnaEXP	0.563331	1.56778e-54	AT5G13570.DCP2.decapping 2.Gene
C04p000450.1_BnaEXP	A01p028760.1_BnaEXP	0.563319	1.57831e-54	N/A
C04p000450.1_BnaEXP	A10p005970.1_BnaEXP	0.563306	1.59016e-54	AT1G44910.PRP40A.pre-mRNA-processing protein 40A.Gene
C04p000450.1_BnaEXP	C04p001410.1_BnaEXP	0.563304	1.5923e-54	AT2G46380.extra-large G-like protein, putative (DUF3133).Gene
C04p000450.1_BnaEXP	A02p023320.1_BnaEXP	0.5633	1.59587e-54	N/A
C04p000450.1_BnaEXP	C05p007020.1_BnaEXP	0.563296	1.59968e-54	AT1G09680.Pentatricopeptide repeat (PPR) superfamily protein.Gene
C04p000450.1_BnaEXP	C05p026170.1_BnaEXP	0.563285	1.60976e-54	BBH_AT1G31860_AT-IE.histidine biosynthesis bifunctional protein (HISIE)
C04p000450.1_BnaEXP	A10p014920.1_BnaEXP	0.563248	1.64459e-54	AT5G22940.F8H.glucuronoxylan glucuronosyltransferase, putative.Gene
C04p000450.1_BnaEXP	C04p004200.1_BnaEXP	0.563237	1.6551e-54	BBH_AT3G59800_AT3G59800.stress response protein
C04p000450.1_BnaEXP	A10p010460.1_BnaEXP	0.563234	1.65783e-54	AT5G55660.DEK domain-containing chromatin associated protein.Gene
C04p000450.1_BnaEXP	A05p010590.1_BnaEXP	0.563226	1.6649e-54	BBH_AT2G33810_SPL3.squamosa promoter binding protein-like 3
C04p000450.1_BnaEXP	A01p010000.1_BnaEXP	0.563218	1.6729e-54	AT4G21010.Transcription initiation factor TFIIE, beta subunit.Gene_%%%_AT4G20330.Transcription initiation factor TFIIE, beta subunit.Gene
C04p000450.1_BnaEXP	C07p035370.1_BnaEXP	0.563113	1.77726e-54	BBH_AT4G30810_scpl29.serine carboxypeptidase-like 29
C04p000450.1_BnaEXP	A02p016460.1_BnaEXP	0.563061	1.83072e-54	AT1G67120.midasin-like protein.Gene
C04p000450.1_BnaEXP	A07p005080.1_BnaEXP	0.563047	1.84546e-54	AT1G30972.Plant thionin family protein.Gene_%%%_AT1G30974.Plant thionin family protein.Gene
C04p000450.1_BnaEXP	C06p039880.1_BnaEXP	0.563044	1.84863e-54	BBH_AT1G78170_AT1G78170.E3 ubiquitin-protein ligase
C04p000450.1_BnaEXP	A09p002580.1_BnaEXP	0.563016	1.87811e-54	BBH_AT3G27640_AT3G27640.Transducin/WD40 repeat-like superfamily protein
C04p000450.1_BnaEXP	A01p029930.1_BnaEXP	0.563007	1.88889e-54	AT3G17840.RLK902.receptor-like kinase 902.Gene
C04p000450.1_BnaEXP	A05p005870.1_BnaEXP	0.562987	1.91016e-54	AT2G40020.Nucleolar histone methyltransferase-related protein.Gene_%%%_AT1G45248.Nucleolar histone methyltransferase-related protein.Gene
C04p000450.1_BnaEXP	A01p030670.1_BnaEXP	0.562971	1.92793e-54	BBH_AT3G16730_HEB2.condensin-2 complex subunit H2-like protein
C04p000450.1_BnaEXP	C06p018770.1_BnaEXP	0.562969	1.93006e-54	AT3G59030.TT12.MATE efflux family protein.Gene
C04p000450.1_BnaEXP	C05p042470.1_BnaEXP	0.562958	1.9425e-54	BBH_AT3G08040_FRD3.MATE efflux family protein
C04p000450.1_BnaEXP	A07p012570.1_BnaEXP	0.56293	1.97364e-54	BBH_AT5G67200_AT5G67200.Leucine-rich repeat protein kinase family protein
C04p000450.1_BnaEXP	A03p012470.1_BnaEXP	0.562924	1.98048e-54	AT5G55600.Agenet and bromo-adjacent homology (BAH) domain-containing protein.Gene
C04p000450.1_BnaEXP	C07p004950.1_BnaEXP	0.562896	2.01224e-54	AT2G06000.Pentatricopeptide repeat (PPR) superfamily protein.Gene
C04p000450.1_BnaEXP	C03p027830.1_BnaEXP	0.562879	2.0328e-54	AT5G22110.DPB2.DNA polymerase epsilon subunit B2.Gene
C04p000450.1_BnaEXP	A02p021390.1_BnaEXP	0.562841	2.07741e-54	AT1G75510.Transcription initiation factor IIF, beta subunit.Gene
C04p000450.1_BnaEXP	A02p025300.1_BnaEXP	0.562815	2.10804e-54	AT4G02820.Pentatricopeptide repeat (PPR) superfamily protein.Gene
C04p000450.1_BnaEXP	C08p028510.1_BnaEXP	0.562809	2.11509e-54	BBH_AT3G53020_STV1.Ribosomal protein L24e family protein
C04p000450.1_BnaEXP	A08p030660.1_BnaEXP	0.562786	2.14403e-54	AT1G02960.kinetochore protein.Gene_%%%_AT1G02965.hypothetical protein.Gene
C04p000450.1_BnaEXP	C02p010600.1_BnaEXP	0.562761	2.17484e-54	AT5G22820.ARM repeat superfamily protein.Gene
C04p000450.1_BnaEXP	C05p039780.1_BnaEXP	0.562737	2.2048e-54	RBH_AT3G11950_AT3G11950.TRAF-like superfamily protein
C04p000450.1_BnaEXP	C06p009850.1_BnaEXP	0.562704	2.24622e-54	AT1G51740.SYP81.syntaxin of plants 81.Gene
C04p000450.1_BnaEXP	C08p020910.1_BnaEXP	0.56269	2.2644e-54	BBH_AT1G18610_AT1G18610.Galactose oxidase/kelch repeat superfamily protein
C04p000450.1_BnaEXP	A08p006370.1_BnaEXP	0.56267	2.29118e-54	AT1G32810.RING/FYVE/PHD zinc finger superfamily protein.Gene
C04p000450.1_BnaEXP	C07p018140.1_BnaEXP	0.562664	2.29915e-54	AT3G28370.spindle assembly checkpoint component.Gene
C04p000450.1_BnaEXP	C02p027830.2_BnaEXP	0.562658	2.30728e-54	BBH_AT5G43710_AT5G43710.Glycosyl hydrolase family 47 protein
C04p000450.1_BnaEXP	C08p019300.1_BnaEXP	0.562656	2.30885e-54	AT1G14688.E3 ubiquitin ligase.Gene
C04p000450.1_BnaEXP	C09p031640.1_BnaEXP	0.562605	2.37844e-54	AT4G29910.ORC5.origin recognition complex protein 5.Gene
C04p000450.1_BnaEXP	C03p044780.1_BnaEXP	0.562588	2.40056e-54	AT3G22670.Pentatricopeptide repeat (PPR) superfamily protein.Gene
C04p000450.1_BnaEXP	A09p004250.1_BnaEXP	0.562575	2.41952e-54	RBH_AT3G04970_AT3G04970.DHHC-type zinc finger family protein
C04p000450.1_BnaEXP	A09p022980.1_BnaEXP	0.562568	2.42927e-54	BBH_AT5G47520_RABA5a.RAB GTPase homolog A5A
C04p000450.1_BnaEXP	A10p019330.1_BnaEXP	0.56254	2.46881e-54	AT5G16040.Regulator of chromosome condensation (RCC1) family protein.Gene
C04p000450.1_BnaEXP	A10p002770.1_BnaEXP	0.562537	2.47175e-54	AT1G04700.PB1 domain-containing protein tyrosine kinase.Gene
C04p000450.1_BnaEXP	C06p041070.1_BnaEXP	0.562533	2.47819e-54	BBH_AT1G79640_AT1G79640.Protein kinase superfamily protein
C04p000450.1_BnaEXP	A01p022590.1_BnaEXP	0.562526	2.48787e-54	AT1G51990.O-methyltransferase family protein.Gene
C04p000450.1_BnaEXP	A01p018700.1_BnaEXP	0.562526	2.48787e-54	AT1G51990.O-methyltransferase family protein.Gene
C04p000450.1_BnaEXP	A09p039720.1_BnaEXP	0.562499	2.52637e-54	N/A
C04p000450.1_BnaEXP	A01p018930.1_BnaEXP	0.562491	2.53878e-54	RBH_AT3G44940_AT3G44940.enabled-like protein (DUF1635)
C04p000450.1_BnaEXP	C03p025040.1_BnaEXP	0.562482	2.55132e-54	BBH_AT2G43130_ARA4.P-loop containing nucleoside triphosphate hydrolases superfamily protein
C04p000450.1_BnaEXP	C08p033280.1_BnaEXP	0.562473	2.56476e-54	N/A
C04p000450.1_BnaEXP	A09p038600.1_BnaEXP	0.562468	2.57253e-54	AT3G56370.Leucine-rich repeat protein kinase family protein.Gene
C04p000450.1_BnaEXP	A01p035230.1_BnaEXP	0.562445	2.60581e-54	AT3G10890.Glycosyl hydrolase superfamily protein.Gene_%%%_AT3G10900.Glycosyl hydrolase superfamily protein.Gene_%%%_AT3G30540.Glycosyl hydrolase superfamily protein.Gene
C04p000450.1_BnaEXP	C04p049820.1_BnaEXP	0.562441	2.6129e-54	BBH_AT2G43240_AT2G43240.Nucleotide-sugar transporter family protein
C04p000450.1_BnaEXP	A06p029860.2_BnaEXP	0.56244	2.61366e-54	AT5G27680.RECQSIM.RECQ helicase SIM.Gene
C04p000450.1_BnaEXP	A03p011700.1_BnaEXP	0.562439	2.61511e-54	BBH_AT1G63190_AT1G63190.Cystatin/monellin superfamily protein
C04p000450.1_BnaEXP	C03p058860.1_BnaEXP	0.562412	2.65552e-54	BBH_AT4G35540_AT4G35540.POLLEN-EXPRESSED TRANSCRIPTION FACTOR 2
C04p000450.1_BnaEXP	C09p043840.1_BnaEXP	0.562411	2.65795e-54	BBH_AT3G07860_AT3G07860.Ubiquitin-like superfamily protein
C04p000450.1_BnaEXP	C08p000330.1_BnaEXP	0.562409	2.66032e-54	RBH_AT1G03140_AT1G03140.splicing factor Prp18 family protein
C04p000450.1_BnaEXP	A03p003540.1_BnaEXP	0.562394	2.68301e-54	RBH_AT5G08630_AT5G08630.DDT domain-containing protein
C04p000450.1_BnaEXP	C05p010440.1_BnaEXP	0.562383	2.70101e-54	BBH_AT5G27750_AT5G27750.F-box/FBD-like domains containing protein
C04p000450.1_BnaEXP	A03p000080.1_BnaEXP	0.562348	2.75473e-54	AT5G01910.myelin transcription factor.Gene
C04p000450.1_BnaEXP	A01p034430.1_BnaEXP	0.562343	2.76317e-54	BBH_AT3G12870_AT3G12870.transmembrane protein
C04p000450.1_BnaEXP	A03p000420.1_BnaEXP	0.562296	2.83841e-54	AT5G01030.enolase, putative (DUF3527).Gene
C04p000450.1_BnaEXP	C07p027180.1_BnaEXP	0.562283	2.85879e-54	BBH_AT4G16500_AT4G16500.Cystatin/monellin superfamily protein
C04p000450.1_BnaEXP	A01p009390.1_BnaEXP	0.562271	2.87985e-54	BBH_AT4G18490_AT4G18490.hypothetical protein
C04p000450.1_BnaEXP	R40268543_chrC03p000610.1_BnaEXP	0.56227	2.8812e-54	BBH_AT3G49600_UBP26.ubiquitin-specific protease 26
C04p000450.1_BnaEXP	C07p017270.1_BnaEXP	0.562241	2.92825e-54	AT3G27310.PUX1.plant UBX domain-containing protein 1.Gene
C04p000450.1_BnaEXP	A03p031000.1_BnaEXP	0.562239	2.93241e-54	AT3G07880.SCN1.Immunoglobulin E-set superfamily protein.Gene
C04p000450.1_BnaEXP	C08p039250.1_BnaEXP	0.562206	2.98841e-54	RBH_AT2G23990_ENODL11.early nodulin-like protein 11
C04p000450.1_BnaEXP	C06p022290.1_BnaEXP	0.562205	2.98996e-54	RBH_AT1G79640_AT1G79640.Protein kinase superfamily protein
C04p000450.1_BnaEXP	A07p028700.1_BnaEXP	0.562177	3.03902e-54	AT1G69220.SIK1.Protein kinase superfamily protein.Gene
C04p000450.1_BnaEXP	C04p042130.1_BnaEXP	0.562146	3.09233e-54	BBH_AT1G28240_AT1G28240.strawberry notch protein (DUF616)
C04p000450.1_BnaEXP	A09p055330.1_BnaEXP	0.562131	3.11925e-54	RBH_AT1G03270_AT1G03270.CBS domain protein with a domain protein (DUF21)
C04p000450.1_BnaEXP	A08p024280.1_BnaEXP	0.562127	3.12651e-54	AT1G17690.NOF1.U3 small nucleolar RNA-associated protein.Gene
C04p000450.1_BnaEXP	C09p015650.2_BnaEXP	0.562125	3.12951e-54	BBH_AT1G62990_KNAT7.homeobox knotted-like protein
C04p000450.1_BnaEXP	A10p027080.1_BnaEXP	0.562107	3.16217e-54	BBH_AT5G26120_ASD2.alpha-L-arabinofuranosidase 2
C04p000450.1_BnaEXP	C01p017650.1_BnaEXP	0.562061	3.24688e-54	BBH_AT3G52680_AT3G52680.F-box/RNI-like/FBD-like domains-containing protein
C04p000450.1_BnaEXP	R94p000060.1_BnaEXP	0.562029	3.3064e-54	BBH_AT2G13770_AT2G13770.nuclease
C04p000450.1_BnaEXP	A06p029870.1_BnaEXP	0.561981	3.39807e-54	BBH_AT5G27670_HTA7.histone H2A 7
C04p000450.1_BnaEXP	A06p001290.1_BnaEXP	0.56198	3.40102e-54	AT1G52980.AtNug2.GTP-binding family protein.Gene
C04p000450.1_BnaEXP	C03p058930.1_BnaEXP	0.561966	3.42826e-54	BBH_AT4G35730_AT4G35730.Regulator of Vps4 activity in the MVB pathway protein
C04p000450.1_BnaEXP	C04p008170.1_BnaEXP	0.561965	3.42928e-54	AT2G36010.E2F3.E2F transcription factor 3.Gene
C04p000450.1_BnaEXP	A09p014520.1_BnaEXP	0.561957	3.44558e-54	AT3G57310.Bifunctional inhibitor/lipid-transfer protein/seed storage 2S albumin superfamily protein.Gene
C04p000450.1_BnaEXP	C04p002140.1_BnaEXP	0.561935	3.48864e-54	BBH_AT2G41150_AT2G41150.plant/protein
C04p000450.1_BnaEXP	A06p007560.1_BnaEXP	0.561931	3.49734e-54	BBH_AT1G11510_AT1G11510.DNA-binding storekeeper protein-related transcriptional regulator
C04p000450.1_BnaEXP	A09p054070.1_BnaEXP	0.561928	3.50301e-54	AT1G06420.DNA ligase-like protein.Gene
C04p000450.1_BnaEXP	C09p006550.1_BnaEXP	0.561915	3.52913e-54	AT2G36724.transmembrane protein.Gene
C04p000450.1_BnaEXP	C09p006540.1_BnaEXP	0.561915	3.52913e-54	AT2G36724.transmembrane protein.Gene
C04p000450.1_BnaEXP	C09p006530.1_BnaEXP	0.561915	3.52913e-54	AT2G36724.transmembrane protein.Gene
C04p000450.1_BnaEXP	C03p036450.1_BnaEXP	0.561897	3.56698e-54	AT3G66652.fip1 motif-containing protein.Gene
C04p000450.1_BnaEXP	C02p047200.1_BnaEXP	0.561892	3.57596e-54	AT4G02290.GH9B13.glycosyl hydrolase 9B13.Gene
C04p000450.1_BnaEXP	A08p023120.1_BnaEXP	0.561879	3.60291e-54	RBH_AT1G19980_AT1G19980.cytomatrix protein-like protein
C04p000450.1_BnaEXP	C01p016340.1_BnaEXP	0.561876	3.60942e-54	BBH_AT3G62870_AT3G62870.Ribosomal protein L7Ae/L30e/S12e/Gadd45 family protein
C04p000450.1_BnaEXP	C01p011850.1_BnaEXP	0.561875	3.61156e-54	BBH_AT4G20740_EMB3131.Pentatricopeptide repeat (PPR-like) superfamily protein
C04p000450.1_BnaEXP	C08p031100.1_BnaEXP	0.561812	3.74423e-54	AT3G55580.Regulator of chromosome condensation (RCC1) family protein.Gene
C04p000450.1_BnaEXP	C09p018740.1_BnaEXP	0.561804	3.76115e-54	BBH_AT1G58120_AT1G58120.hypothetical protein
C04p000450.1_BnaEXP	C01p011720.2_BnaEXP	0.561789	3.79287e-54	AT4G20300.Serine/Threonine-kinase, putative (DUF1639).Gene
C04p000450.1_BnaEXP	C06p014890.1_BnaEXP	0.561786	3.7994e-54	AT5G41190.RNA-binding NOB1-like protein.Gene
C04p000450.1_BnaEXP	A08p018140.1_BnaEXP	0.561784	3.80405e-54	BBH_AT4G38600_KAK.HECT ubiquitin protein ligase family protein KAK
C04p000450.1_BnaEXP	A10p018890.1_BnaEXP	0.561753	3.87201e-54	AT1G62680.Pentatricopeptide repeat (PPR) superfamily protein.Gene
C04p000450.1_BnaEXP	C08p003920.1_BnaEXP	0.561751	3.87704e-54	RBH_AT1G48410_AGO1.Stabilizer of iron transporter SufD / Polynucleotidyl transferase
C04p000450.1_BnaEXP	R2p000250.1_BnaEXP	0.56173	3.92283e-54	AT2G16860.GCIP-interacting family protein.Gene
C04p000450.1_BnaEXP	C06p010380.1_BnaEXP	0.561699	3.99327e-54	AT1G52410.TSA1.TSK-associating protein 1.Gene
C04p000450.1_BnaEXP	A08p016940.1_BnaEXP	0.561696	3.99952e-54	BBH_AT4G37590_NPY5.Phototropic-responsive NPH3 family protein
C04p000450.1_BnaEXP	A04p028730.1_BnaEXP	0.561664	4.07397e-54	BBH_AT2G31470_DOR.F-box and associated interaction domains-containing protein
C04p000450.1_BnaEXP	A07p021090.1_BnaEXP	0.561624	4.16733e-54	BBH_AT1G80770_PDE318.P-loop containing nucleoside triphosphate hydrolases superfamily protein
C04p000450.1_BnaEXP	A07p009660.1_BnaEXP	0.561608	4.20575e-54	AT1G26810.GALT1.galactosyltransferase1.Gene
C04p000450.1_BnaEXP	C08p033240.1_BnaEXP	0.561606	4.21026e-54	AT3G57860.UVI4-LIKE.UV-B-insensitive 4-like protein.Gene
C04p000450.1_BnaEXP	C09p046690.1_BnaEXP	0.561594	4.24019e-54	N/A
C04p000450.1_BnaEXP	C04p005790.1_BnaEXP	0.561583	4.26645e-54	AT2G45460.SMAD/FHA domain-containing protein.Gene
C04p000450.1_BnaEXP	C02p020240.1_BnaEXP	0.561569	4.30033e-54	BBH_AT1G68910_WIT2.WPP domain-interacting protein 2
C04p000450.1_BnaEXP	C08p020460.1_BnaEXP	0.561554	4.33716e-54	BBH_AT1G17840_ABCG11.white-brown complex-like protein
C04p000450.1_BnaEXP	C06p019690.1_BnaEXP	0.561553	4.33988e-54	AT3G59990.MAP2B.methionine aminopeptidase 2B.Gene
C04p000450.1_BnaEXP	A02p008790.1_BnaEXP	0.561545	4.35953e-54	AT5G21150.AGO9.Argonaute family protein.Gene
C04p000450.1_BnaEXP	A03p016720.1_BnaEXP	0.561538	4.37824e-54	RBH_AT2G34680_AIR9.Outer arm dynein light chain 1 protein
C04p000450.1_BnaEXP	A03p000630.1_BnaEXP	0.561524	4.41188e-54	AT5G02410.ALG10.DIE2/ALG10 family.Gene
C04p000450.1_BnaEXP	A09p036340.1_BnaEXP	0.561506	4.45825e-54	BBH_AT3G53560_AT3G53560.Tetratricopeptide repeat (TPR)-like superfamily protein
C04p000450.1_BnaEXP	C06p040640.1_BnaEXP	0.561478	4.53125e-54	AT1G79110.BRG2.zinc ion binding protein.Gene
C04p000450.1_BnaEXP	A02p006740.1_BnaEXP	0.56144	4.63007e-54	AT5G17690.TFL2.like heterochromatin protein (LHP1).Gene
C04p000450.1_BnaEXP	A01p021890.1_BnaEXP	0.56141	4.71085e-54	AT4G14770.TCX2.TESMIN/TSO1-like CXC 2.Gene
C04p000450.1_BnaEXP	A10p001810.1_BnaEXP	0.561364	4.83561e-54	AT1G03470.NET3A.Kinase interacting (KIP1-like) family protein.Gene
C04p000450.1_BnaEXP	C05p028640.1_BnaEXP	0.56136	4.84688e-54	BBH_AT3G21400_AT3G21400.dynein beta chain, ciliary protein
C04p000450.1_BnaEXP	C03p042150.1_BnaEXP	0.56135	4.87359e-54	BBH_AT3G18210_AT3G18210.2-oxoglutarate (2OG) and Fe(II)-dependent oxygenase superfamily protein
C04p000450.1_BnaEXP	A06p039370.1_BnaEXP	0.561315	4.97313e-54	AT5G43630.TZP.zinc knuckle (CCHC-type) family protein.Gene
C04p000450.1_BnaEXP	C08p009180.1_BnaEXP	0.5613	5.01462e-54	AT2G36724.transmembrane protein.Gene
C04p000450.1_BnaEXP	A06p032120.1_BnaEXP	0.561297	5.02254e-54	BBH_AT5G39280_EXPA23.expansin A23
C04p000450.1_BnaEXP	A03p006760.1_BnaEXP	0.561265	5.11486e-54	BBH_AT5G16250_AT5G16250.transmembrane protein
C04p000450.1_BnaEXP	C04p022380.1_BnaEXP	0.56125	5.15886e-54	BBH_AT3G58160_XIJ.P-loop containing nucleoside triphosphate hydrolases superfamily protein
C04p000450.1_BnaEXP	C02p013980.1_BnaEXP	0.561239	5.19297e-54	BBH_AT5G56170_LLG1.LORELEI-LIKE-GPI-ANCHORED PROTEIN 1
C04p000450.1_BnaEXP	C04p029080.1_BnaEXP	0.561232	5.2141e-54	AT4G12740.HhH-GPD base excision DNA repair family protein.Gene
C04p000450.1_BnaEXP	C02p038510.1_BnaEXP	0.561207	5.28705e-54	AT5G23480.SWIB/MDM2, Plus-3 and GYF domain-containing protein.Gene
C04p000450.1_BnaEXP	C02p032590.1_BnaEXP	0.561204	5.29566e-54	AT2G02880.mucin-like protein.Gene
C04p000450.1_BnaEXP	C09p047000.1_BnaEXP	0.561179	5.37374e-54	AT5G49880.MAD1.mitotic checkpoint family protein.Gene
C04p000450.1_BnaEXP	A07p036400.1_BnaEXP	0.561178	5.37721e-54	AT1G78950.BAS.Terpenoid cyclases family protein.Gene_%%%_AT1G78970.LUP1.lupeol synthase 1.Gene_%%%_AT1G66960.LUP5.Terpenoid cyclases family protein.Gene_%%%_AT1G78480.Prenyltransferase family protein.Gene_%%%_AT1G78960.LUP2.lupeol synthase 2.Gene
C04p000450.1_BnaEXP	A07p024330.1_BnaEXP	0.561176	5.38302e-54	BBH_AT2G46960_CYP709B1.cytochrome P450, family 709, subfamily B, polypeptide 1
C04p000450.1_BnaEXP	A02p033800.1_BnaEXP	0.561172	5.3936e-54	AT3G27350.transcriptional regulator ATRX-like protein.Gene
C04p000450.1_BnaEXP	A01p006900.1_BnaEXP	0.561086	5.66683e-54	AT4G30380.Barwin-related endoglucanase.Gene
C04p000450.1_BnaEXP	C05p047210.1_BnaEXP	0.561081	5.68033e-54	BBH_AT3G02310_SEP2.K-box region and MADS-box transcription factor family protein
C04p000450.1_BnaEXP	A05p013740.1_BnaEXP	0.561081	5.68181e-54	BBH_AT4G39600_AT4G39600.Galactose oxidase/kelch repeat superfamily protein
C04p000450.1_BnaEXP	C05p045350.1_BnaEXP	0.561065	5.73451e-54	BBH_AT3G04930_AT3G04930.DNA-binding storekeeper protein-related transcriptional regulator
C04p000450.1_BnaEXP	A10p007020.1_BnaEXP	0.561007	5.92567e-54	AT5G40595.hypothetical protein.Gene
C04p000450.1_BnaEXP	C03p068980.1_BnaEXP	0.561006	5.93102e-54	BBH_AT1G56110_NOP56.NOP56-like pre RNA processing ribonucleoprotein
C04p000450.1_BnaEXP	C03p023340.1_BnaEXP	0.561004	5.93529e-54	BBH_AT2G39810_HOS1.ubiquitin-protein ligase
C04p000450.1_BnaEXP	C04p043090.1_BnaEXP	0.560973	6.0423e-54	BBH_AT2G32590_EMB2795.condensin complex subunit
C04p000450.1_BnaEXP	R877450_chrC07p001120.1_BnaEXP	0.560958	6.09598e-54	N/A
C04p000450.1_BnaEXP	C09p007080.1_BnaEXP	0.560922	6.21921e-54	BBH_AT5G62170_TRM25.LOW protein: M-phase inducer phosphatase-like protein
C04p000450.1_BnaEXP	A08p010550.1_BnaEXP	0.560907	6.27313e-54	BBH_AT4G21710_NRPB2.DNA-directed RNA polymerase family protein
C04p000450.1_BnaEXP	C03p032970.1_BnaEXP	0.560888	6.34341e-54	AT4G01900.GLB1.nitrogen regulatory P-II-like protein.Gene
C04p000450.1_BnaEXP	C09p056540.1_BnaEXP	0.560869	6.41076e-54	AT5G04290.KTF1.kow domain-containing transcription factor 1.Gene
C04p000450.1_BnaEXP	C04p002800.1_BnaEXP	0.560865	6.42721e-54	BBH_AT1G02305_AT1G02305.Cysteine proteinases superfamily protein
C04p000450.1_BnaEXP	C04p035440.1_BnaEXP	0.560864	6.42975e-54	AT2G22490.CYCD2.1.Cyclin D2.1.Gene
C04p000450.1_BnaEXP	C02p018290.1_BnaEXP	0.560855	6.46345e-54	AT1G67210.Proline-rich spliceosome-associated (PSP) family protein / zinc knuckle (CCHC-type) family protein.Gene
C04p000450.1_BnaEXP	C07p004350.2_BnaEXP	0.560812	6.62441e-54	BBH_AT5G47520_RABA5a.RAB GTPase homolog A5A
C04p000450.1_BnaEXP	A04p016490.1_BnaEXP	0.560803	6.658e-54	BBH_AT5G11890_EMB3135.harpin-induced protein
C04p000450.1_BnaEXP	A06p037200.1_BnaEXP	0.560767	6.7954e-54	AT5G47060.hypothetical protein (DUF581).Gene
C04p000450.1_BnaEXP	A03p024370.1_BnaEXP	0.560754	6.84524e-54	AT3G12350.F-box family protein.Gene
C04p000450.1_BnaEXP	C04p025850.1_BnaEXP	0.560742	6.89113e-54	BBH_AT2G37470_AT2G37470.Histone superfamily protein
C04p000450.1_BnaEXP	C04p035810.1_BnaEXP	0.560713	7.00852e-54	BBH_AT5G49160_MET1.methyltransferase 1
C04p000450.1_BnaEXP	C03p035200.1_BnaEXP	0.560694	7.08437e-54	BBH_AT3G04360_AT3G04360.Calcium-dependent lipid-binding (CaLB domain) family protein
C04p000450.1_BnaEXP	A01p022440.1_BnaEXP	0.560683	7.12747e-54	BBH_AT4G15480_UGT84A1.UDP-Glycosyltransferase superfamily protein
C04p000450.1_BnaEXP	A05p032240.2_BnaEXP	0.560667	7.19101e-54	RBH_AT3G09100_AT3G09100.mRNA capping enzyme family protein
C04p000450.1_BnaEXP	C07p019290.1_BnaEXP	0.560653	7.25129e-54	RBH_AT5G47820_FRA1.P-loop containing nucleoside triphosphate hydrolases superfamily protein
C04p000450.1_BnaEXP	A05p019360.1_BnaEXP	0.560641	7.29865e-54	AT1G33410.SAR1.SUPPRESSOR OF AUXIN RESISTANCE1.Gene
C04p000450.1_BnaEXP	C08p039340.1_BnaEXP	0.560636	7.32038e-54	AT2G23790.calcium uniporter (DUF607).Gene
C04p000450.1_BnaEXP	C03p057130.1_BnaEXP	0.560627	7.36025e-54	AT4G39917.LCR45.low-molecular-weight cysteine-rich 45.Gene
C04p000450.1_BnaEXP	C04p051660.1_BnaEXP	0.56062	7.38787e-54	AT2G46040.ARID/BRIGHT AND ELM2 DNA-binding domain-containing protein.Gene
C04p000450.1_BnaEXP	C09p036900.1_BnaEXP	0.560598	7.47983e-54	AT5G19485.transferases/nucleotidyltransferase.Gene
C04p000450.1_BnaEXP	A02p012500.1_BnaEXP	0.560582	7.54992e-54	BBH_AT5G55660_AT5G55660.DEK domain-containing chromatin associated protein
C04p000450.1_BnaEXP	C03p009920.1_BnaEXP	0.560557	7.65924e-54	BBH_AT5G17340_AT5G17340.Putative membrane lipoprotein
C04p000450.1_BnaEXP	A07p018530.1_BnaEXP	0.560533	7.76327e-54	AT1G56170.NF-YC2.nuclear factor Y, subunit C2.Gene_%%%_AT5G38140.NF-YC12.nuclear factor Y, subunit C12.Gene_%%%_AT5G27910.NF-YC8.nuclear factor Y, subunit C8.Gene_%%%_AT5G50490.NF-YC5.nuclear factor Y, subunit C5.Gene_%%%_AT5G50470.NF-YC7.nuclear factor Y, subunit C7.Gene_%%%_AT5G50480.NF-YC6.nuclear factor Y, subunit C6.Gene
C04p000450.1_BnaEXP	A06p040130.1_BnaEXP	0.560517	7.83579e-54	BBH_AT4G39240_AT4G39240.Galactose oxidase/kelch repeat superfamily protein
C04p000450.1_BnaEXP	A09p055150.1_BnaEXP	0.560514	7.84802e-54	BBH_AT1G03930_ADK1.dual specificity kinase 1
C04p000450.1_BnaEXP	C07p031830.1_BnaEXP	0.560508	7.87401e-54	AT4G25120.SRS2.P-loop containing nucleoside triphosphate hydrolases superfamily protein.Gene
C04p000450.1_BnaEXP	A02p017130.1_BnaEXP	0.560489	7.96067e-54	AT1G65810.P-loop containing nucleoside triphosphate hydrolases superfamily protein.Gene
C04p000450.1_BnaEXP	A02p000230.1_BnaEXP	0.560467	8.0605e-54	AT5G02190.PCS1.Eukaryotic aspartyl protease family protein.Gene
C04p000450.1_BnaEXP	C09p007890.1_BnaEXP	0.560466	8.06397e-54	BBH_AT5G63550_AT5G63550.DEK domain-containing chromatin associated protein
C04p000450.1_BnaEXP	C05p047650.1_BnaEXP	0.56046	8.09069e-54	BBH_AT3G01380_AT3G01380.sulfatase and phosphatidylinositolglycan class N domain-containing protein
C04p000450.1_BnaEXP	R93_chrC03p000610.1_BnaEXP	0.560434	8.2113e-54	AT1G65920.Regulator of chromosome condensation (RCC1) family with FYVE zinc finger domain-containing protein.Gene
C04p000450.1_BnaEXP	A03p007460.1_BnaEXP	0.560418	8.28666e-54	BBH_AT5G17340_AT5G17340.Putative membrane lipoprotein
C04p000450.1_BnaEXP	C04p002750.1_BnaEXP	0.560416	8.29643e-54	AT2G42110.hypothetical protein.Gene
C04p000450.1_BnaEXP	A05p010340.1_BnaEXP	0.560391	8.41836e-54	BBH_AT2G34200_AT2G34200.RING/FYVE/PHD zinc finger superfamily protein
C04p000450.1_BnaEXP	C04p048090.1_BnaEXP	0.56032	8.76066e-54	AT2G40430.Nop53 protein.Gene
C04p000450.1_BnaEXP	C04p017690.1_BnaEXP	0.560298	8.87466e-54	BBH_AT2G29080_ftsh3.FTSH protease 3
C04p000450.1_BnaEXP	A06p025980.1_BnaEXP	0.560277	8.97815e-54	BBH_AT5G67620_AT5G67620.DUF4228 domain protein
C04p000450.1_BnaEXP	C08p026370.1_BnaEXP	0.560276	8.9854e-54	AT5G63250.Carbohydrate-binding X8 domain superfamily protein.Gene_%%%_AT5G63240.Carbohydrate-binding X8 domain superfamily protein.Gene
C04p000450.1_BnaEXP	A06p007510.1_BnaEXP	0.560244	9.14826e-54	AT1G11440.hypothetical protein.Gene
C04p000450.1_BnaEXP	A09p052410.1_BnaEXP	0.560224	9.25512e-54	BBH_AT1G09870_AT1G09870.histidine acid phosphatase family protein
C04p000450.1_BnaEXP	C09p046490.1_BnaEXP	0.560217	9.29343e-54	AT1G34355.PS1.forkhead-associated (FHA) domain-containing protein.Gene
C04p000450.1_BnaEXP	A02p038680.1_BnaEXP	0.560211	9.3227e-54	AT5G61960.ML1.MEI2-like protein 1.Gene
C04p000450.1_BnaEXP	A10p013800.1_BnaEXP	0.5602	9.37997e-54	AT5G59600.Tetratricopeptide repeat (TPR)-like superfamily protein.Gene
C04p000450.1_BnaEXP	C04p031030.1_BnaEXP	0.56018	9.48911e-54	AT1G32600.F-box associated ubiquitination effector family protein.Gene_%%%_AT1G54640.F-box family protein-like protein.Gene
C04p000450.1_BnaEXP	C06p003100.1_BnaEXP	0.560171	9.53703e-54	BBH_AT3G05850_MUG7.MuDR family transposase
C04p000450.1_BnaEXP	A10p001870.1_BnaEXP	0.560158	9.61039e-54	AT1G03560.Pentatricopeptide repeat (PPR-like) superfamily protein.Gene
C04p000450.1_BnaEXP	A07p027340.1_BnaEXP	0.560138	9.71687e-54	AT1G67510.Leucine-rich repeat protein kinase family protein.Gene
C04p000450.1_BnaEXP	A03p024560.1_BnaEXP	0.560114	9.85048e-54	BBH_AT4G08510_AT4G08510.mediator of RNA polymerase II transcription subunit-like protein
C04p000450.1_BnaEXP	C03p032130.1_BnaEXP	0.560108	9.8867e-54	AT4G03100.Rho GTPase activating protein with PAK-box/P21-Rho-binding domain-containing protein.Gene
C04p000450.1_BnaEXP	A05p017780.1_BnaEXP	0.560086	1.00078e-53	AT1G49350.pfkB-like carbohydrate kinase family protein.Gene
C04p000450.1_BnaEXP	A08p027190.1_BnaEXP	0.560075	1.00738e-53	BBH_AT3G17010_REM22.AP2/B3-like transcriptional factor family protein
C04p000450.1_BnaEXP	A02p008140.1_BnaEXP	0.560028	1.03441e-53	BBH_AT5G20190_AT5G20190.Tetratricopeptide repeat (TPR)-like superfamily protein
C04p000450.1_BnaEXP	A06p039670.1_BnaEXP	0.560017	1.04122e-53	AT5G43020.Leucine-rich repeat protein kinase family protein.Gene
C04p000450.1_BnaEXP	A09p015110.1_BnaEXP	0.560011	1.04472e-53	BBH_AT1G60080_AT1G60080.3'-5'-exoribonuclease family protein
C04p000450.1_BnaEXP	C02p030740.1_BnaEXP	0.560011	1.04474e-53	AT5G47180.Plant VAMP (vesicle-associated membrane protein) family protein.Gene
C04p000450.1_BnaEXP	A05p003660.2_BnaEXP	0.560004	1.04862e-53	BBH_AT3G59800_AT3G59800.stress response protein
C04p000450.1_BnaEXP	C05p047280.1_BnaEXP	0.560002	1.04966e-53	AT3G02600.LPP3.lipid phosphate phosphatase 3.Gene
C04p000450.1_BnaEXP	C08p034370.1_BnaEXP	0.559994	1.05451e-53	BBH_AT3G59670_AT3G59670.elongation factor
C04p000450.1_BnaEXP	A05p019670.1_BnaEXP	0.559984	1.06058e-53	BBH_AT1G32490_ESP3.RNA helicase family protein
C04p000450.1_BnaEXP	C09p007000.1_BnaEXP	0.559961	1.07477e-53	AT5G61760.IPK2BETA.inositol polyphosphate kinase 2 beta.Gene
C04p000450.1_BnaEXP	C03p022360.1_BnaEXP	0.559954	1.07859e-53	AT2G38370.weak chloroplast movement under blue light protein (DUF827).Gene
C04p000450.1_BnaEXP	C08p033990.2_BnaEXP	0.559952	1.07979e-53	AT3G59140.ABCC10.multidrug resistance-associated protein 14.Gene
C04p000450.1_BnaEXP	R4542630_chrA04p000130.1_BnaEXP	0.559951	1.08078e-53	AT1G53770.O-fucosyltransferase family protein.Gene
C04p000450.1_BnaEXP	C09p030450.1_BnaEXP	0.559925	1.09674e-53	AT5G56890.Protein kinase superfamily protein.Gene
C04p000450.1_BnaEXP	A06p007960.1_BnaEXP	0.559921	1.09911e-53	BBH_AT1G13170_ORP1D.OSBP(oxysterol binding protein)-related protein 1D
C04p000450.1_BnaEXP	R40268543_chrC03p001170.1_BnaEXP	0.559903	1.11036e-53	AT5G62230.ERL1.ERECTA-like 1.Gene
C04p000450.1_BnaEXP	A04p026810.1_BnaEXP	0.5599	1.11249e-53	BBH_AT2G20465_AT2G20465.Molecular chaperone Hsp40/DnaJ family protein
C04p000450.1_BnaEXP	C07p001680.1_BnaEXP	0.559873	1.12986e-53	AT2G20595.plant thionin family protein.Gene
C04p000450.1_BnaEXP	C09p017060.1_BnaEXP	0.559851	1.14416e-53	AT3G57310.Bifunctional inhibitor/lipid-transfer protein/seed storage 2S albumin superfamily protein.Gene
C04p000450.1_BnaEXP	C04p028150.1_BnaEXP	0.559848	1.14578e-53	BBH_AT3G51895_SULTR3.1
C04p000450.1_BnaEXP	C07p014850.1_BnaEXP	0.559813	1.16866e-53	AT2G02230.PP2-B1.phloem protein 2-B1.Gene
C04p000450.1_BnaEXP	C09p039390.1_BnaEXP	0.55979	1.18438e-53	AT5G16690.ORC3.origin recognition complex subunit 3.Gene
C04p000450.1_BnaEXP	C09p013430.1_BnaEXP	0.559765	1.20114e-53	AT1G63300.Myosin heavy chain-related protein.Gene
C04p000450.1_BnaEXP	C06p034610.1_BnaEXP	0.559734	1.22227e-53	AT1G71760.hypothetical protein.Gene
C04p000450.1_BnaEXP	C09p039270.1_BnaEXP	0.559724	1.22916e-53	BBH_AT5G16730_AT5G16730.weak chloroplast movement under blue light protein (DUF827)
C04p000450.1_BnaEXP	C08p019500.1_BnaEXP	0.55971	1.23919e-53	BBH_AT1G15280_AT1G15280.CASC3/Barentsz eIF4AIII binding protein
C04p000450.1_BnaEXP	C06p020730.1_BnaEXP	0.559703	1.2439e-53	AT3G61780.emb1703.embryo defective 1703.Gene_%%%_AT5G28320.embryo defective protein.Gene_%%%_AT5G28400.embryo defective protein.Gene
C04p000450.1_BnaEXP	C03p057530.1_BnaEXP	0.559697	1.24799e-53	AT4G37820.transmembrane protein.Gene
C04p000450.1_BnaEXP	C06p011190.1_BnaEXP	0.559685	1.25672e-53	BBH_AT1G53490_HEI10.RING/U-box superfamily protein
C04p000450.1_BnaEXP	C07p019750.1_BnaEXP	0.559674	1.26464e-53	AT5G48580.FKBP15-2.FK506- and rapamycin-binding protein 15 kD-2.Gene
C04p000450.1_BnaEXP	C09p031620.1_BnaEXP	0.559648	1.28337e-53	BBH_AT5G58020_AT5G58020.RTF2 RING-finger protein
C04p000450.1_BnaEXP	A09p037170.1_BnaEXP	0.559628	1.29819e-53	AT3G54740.zein-binding protein (Protein of unknown function, DUF593).Gene
C04p000450.1_BnaEXP	R3_chrC09p000220.1_BnaEXP	0.559624	1.30128e-53	BBH_AT5G16850_TERT.telomerase reverse transcriptase
C04p000450.1_BnaEXP	R45525921_chrA05p000080.1_BnaEXP	0.559615	1.30782e-53	BBH_AT3G06030_NP3.NPK1-related protein kinase 3
C04p000450.1_BnaEXP	A08p021560.1_BnaEXP	0.559613	1.30944e-53	BBH_AT1G24000_AT1G24000.Polyketide cyclase/dehydrase and lipid transport superfamily protein
C04p000450.1_BnaEXP	A09p019680.1_BnaEXP	0.559603	1.3165e-53	AT1G31280.AGO2.Argonaute family protein.Gene_%%%_AT1G31290.AGO3.ARGONAUTE 3.Gene
C04p000450.1_BnaEXP	C02p015050.1_BnaEXP	0.559592	1.32529e-53	AT5G54470.BBX29.B-box type zinc finger family protein.Gene
C04p000450.1_BnaEXP	C04p003100.1_BnaEXP	0.55959	1.32663e-53	N/A
C04p000450.1_BnaEXP	C04p049760.1_BnaEXP	0.559579	1.33477e-53	BBH_AT5G18460_AT5G18460.carboxyl-terminal peptidase (DUF239)
C04p000450.1_BnaEXP	C02p035000.1_BnaEXP	0.559566	1.34464e-53	AT5G40040.60S acidic ribosomal protein family.Gene_%%%_AT3G28500.60S acidic ribosomal protein family.Gene
C04p000450.1_BnaEXP	C05p013800.1_BnaEXP	0.559561	1.34853e-53	AT1G17330.Metal-dependent phosphohydrolase.Gene
C04p000450.1_BnaEXP	C08p014720.1_BnaEXP	0.559558	1.35071e-53	RBH_AT4G26760_MAP65-2.microtubule-associated protein 65-2
C04p000450.1_BnaEXP	A01p010230.1_BnaEXP	0.559535	1.36837e-53	RBH_AT4G19610_AT4G19610.nucleotide/nucleic acid binding protein
C04p000450.1_BnaEXP	R178_chrAC05p000950.1_BnaEXP	0.559532	1.37088e-53	AT1G23147.RALFL3.RALF-like 3.Gene_%%%_AT3G04735.RALFL21.RALF-like 21.Gene_%%%_AT4G11510.RALFL28.ralf-like 28.Gene
C04p000450.1_BnaEXP	A02p034360.1_BnaEXP	0.55953	1.37243e-53	BBH_AT3G26744_ICE1.basic helix-loop-helix (bHLH) DNA-binding superfamily protein
C04p000450.1_BnaEXP	A04p006970.1_BnaEXP	0.559508	1.38941e-53	AT4G13540.golgin family A protein.Gene
C04p000450.1_BnaEXP	R94p002420.1_BnaEXP	0.559447	1.43856e-53	BBH_AT5G60690_REV.Homeobox-leucine zipper family protein / lipid-binding START domain-containing protein
C04p000450.1_BnaEXP	A05p032280.1_BnaEXP	0.5594	1.4769e-53	AT3G09190.Concanavalin A-like lectin family protein.Gene_%%%_AT3G09035.Concanavalin A-like lectin family protein.Gene
C04p000450.1_BnaEXP	C05p023690.1_BnaEXP	0.559348	1.52123e-53	AT1G29380.Carbohydrate-binding X8 domain superfamily protein.Gene
C04p000450.1_BnaEXP	C08p039510.1_BnaEXP	0.559347	1.52226e-53	BBH_AT2G23360_AT2G23360.filament-like protein (DUF869)
C04p000450.1_BnaEXP	A09p050260.1_BnaEXP	0.559332	1.5355e-53	N/A
C04p000450.1_BnaEXP	A09p005310.1_BnaEXP	0.559316	1.54947e-53	BBH_AT5G24850_CRY3.cryptochrome 3
C04p000450.1_BnaEXP	A03p007320.2_BnaEXP	0.559314	1.5513e-53	BBH_AT5G17020_XPO1A.exportin 1A
C04p000450.1_BnaEXP	C09p039540.1_BnaEXP	0.559304	1.56011e-53	AT5G16560.KAN.Homeodomain-like superfamily protein.Gene
C04p000450.1_BnaEXP	C02p020320.1_BnaEXP	0.559274	1.58705e-53	AT1G69030.BSD domain-containing protein.Gene_%%%_AT1G26300.BSD domain-containing protein.Gene
C04p000450.1_BnaEXP	C03p046090.1_BnaEXP	0.559243	1.61517e-53	BBH_AT3G25230_ROF1.rotamase FKBP 1
C04p000450.1_BnaEXP	C05p030620.1_BnaEXP	0.559242	1.6156e-53	AT1G42680.P-loop containing nucleoside triphosphate hydrolases superfamily protein.Gene_%%%_AT3G19960.ATM1.myosin 1.Gene
C04p000450.1_BnaEXP	A10p017190.1_BnaEXP	0.559238	1.61968e-53	AT5G19020.MEF18.mitochondrial editing factor 18.Gene
C04p000450.1_BnaEXP	C06p038410.1_BnaEXP	0.559234	1.62346e-53	AT1G76270.O-fucosyltransferase family protein.Gene
C04p000450.1_BnaEXP	C05p043780.1_BnaEXP	0.55922	1.63604e-53	BBH_AT4G32670_AT4G32670.RING/FYVE/PHD zinc finger superfamily protein
C04p000450.1_BnaEXP	C03p022510.1_BnaEXP	0.559216	1.63988e-53	AT2G38580.Mitochondrial ATP synthase D chain-related protein.Gene
C04p000450.1_BnaEXP	C02p043320.1_BnaEXP	0.559173	1.67966e-53	AT5G62670.HA11.H[ ]-ATPase 11.Gene
C04p000450.1_BnaEXP	A02p016830.1_BnaEXP	0.559169	1.68385e-53	BBH_AT1G67730_KCR1.beta-ketoacyl reductase 1
C04p000450.1_BnaEXP	A04p014380.2_BnaEXP	0.559163	1.68917e-53	AT2G23360.filament-like protein (DUF869).Gene
C04p000450.1_BnaEXP	A02p030290.1_BnaEXP	0.55911	1.74071e-53	BBH_AT5G59810_SBT5.4.Subtilase family protein
C04p000450.1_BnaEXP	C03p015610.1_BnaEXP	0.55908	1.77083e-53	BBH_AT5G55210_AT5G55210.hypothetical protein
C04p000450.1_BnaEXP	C06p039330.1_BnaEXP	0.559041	1.81054e-53	BBH_AT1G77310_AT1G77310.wound-responsive family protein
C04p000450.1_BnaEXP	C09p050080.1_BnaEXP	0.558998	1.85475e-53	BBH_AT5G11530_EMF1.embryonic flower 1 (EMF1)
C04p000450.1_BnaEXP	C01p012300.1_BnaEXP	0.558992	1.86184e-53	AT4G21065.Tetratricopeptide repeat (TPR)-like superfamily protein.Gene
C04p000450.1_BnaEXP	C01p009830.1_BnaEXP	0.558988	1.86562e-53	BBH_AT4G18030_AT4G18030.S-adenosyl-L-methionine-dependent methyltransferases superfamily protein
C04p000450.1_BnaEXP	C03p009630.1_BnaEXP	0.558988	1.86603e-53	BBH_AT2G20800_NDB4.NAD(P)H dehydrogenase B4
C04p000450.1_BnaEXP	R877450_chrC07p001090.1_BnaEXP	0.558971	1.88384e-53	N/A
C04p000450.1_BnaEXP	C04p024290.1_BnaEXP	0.558967	1.88835e-53	AT1G61720.BAN.NAD(P)-binding Rossmann-fold superfamily protein.Gene
C04p000450.1_BnaEXP	A02p013000.1_BnaEXP	0.55895	1.9065e-53	BBH_AT5G54670_ATK3.kinesin 3
C04p000450.1_BnaEXP	A02p037840.1_BnaEXP	0.558934	1.92401e-53	BBH_AT5G41690_AT5G41690.RNA-binding (RRM/RBD/RNP motifs) family protein
C04p000450.1_BnaEXP	C03p043890.1_BnaEXP	0.558912	1.94725e-53	BBH_AT3G21220_MKK5.MAP kinase kinase 5
C04p000450.1_BnaEXP	A03p055770.1_BnaEXP	0.55889	1.97211e-53	BBH_AT1G59890_SNL5.SIN3-like 5
C04p000450.1_BnaEXP	C06p007520.1_BnaEXP	0.558875	1.98827e-53	BBH_AT1G54270_EIF4A-2.eif4a-2
C04p000450.1_BnaEXP	A06p024350.1_BnaEXP	0.558862	2.00353e-53	AT5G64170.dentin sialophosphoprotein-like protein.Gene
C04p000450.1_BnaEXP	C03p038060.1_BnaEXP	0.558838	2.03085e-53	AT3G10390.FLD.protein FLOWERING locus D-like protein.Gene
C04p000450.1_BnaEXP	C07p027150.1_BnaEXP	0.558813	2.06011e-53	AT4G16460.zinc finger CCCH domain protein.Gene
C04p000450.1_BnaEXP	C08p032430.1_BnaEXP	0.558798	2.07784e-53	AT3G57000.nucleolar essential protein-like protein.Gene
C04p000450.1_BnaEXP	C08p029140.1_BnaEXP	0.558768	2.11243e-53	BBH_AT3G53850_AT3G53850.Uncharacterized protein family (UPF0497)
C04p000450.1_BnaEXP	C01p020510.1_BnaEXP	0.558653	2.25483e-53	AT4G15030.folate-sensitive fragile site protein.Gene
C04p000450.1_BnaEXP	A01p031770.1_BnaEXP	0.558648	2.26165e-53	RBH_AT3G19100_AT3G19100.Protein kinase superfamily protein
C04p000450.1_BnaEXP	A01p033480.1_BnaEXP	0.558646	2.2636e-53	BBH_AT3G14130_HAOX1.Aldolase-type TIM barrel family protein
C04p000450.1_BnaEXP	A03p050230.1_BnaEXP	0.558642	2.26909e-53	AT4G29020.glycine-rich protein.Gene
C04p000450.1_BnaEXP	C03p047080.2_BnaEXP	0.558636	2.27623e-53	BBH_AT5G50070_AT5G50070.Plant invertase/pectin methylesterase inhibitor superfamily protein
C04p000450.1_BnaEXP	A02p016860.1_BnaEXP	0.558619	2.29907e-53	AT1G67750.Pectate lyase family protein.Gene
C04p000450.1_BnaEXP	C08p044390.1_BnaEXP	0.558613	2.3058e-53	AT1G14455.hypothetical protein.Gene
C04p000450.1_BnaEXP	C02p046240.1_BnaEXP	0.558545	2.39651e-53	AT1G80130.Tetratricopeptide repeat (TPR)-like superfamily protein.Gene
C04p000450.1_BnaEXP	A09p024310.1_BnaEXP	0.558528	2.41984e-53	AT5G47550.Cystatin/monellin superfamily protein.Gene
C04p000450.1_BnaEXP	R208_chrAC01p000210.1_BnaEXP	0.558525	2.42433e-53	AT3G11760.structural maintenance of chromosomes flexible hinge domain protein.Gene
C04p000450.1_BnaEXP	A10p023350.1_BnaEXP	0.5585	2.45788e-53	AT5G10230.ANNAT7.annexin 7.Gene
C04p000450.1_BnaEXP	A05p013320.1_BnaEXP	0.558497	2.46256e-53	AT2G30300.Major facilitator superfamily protein.Gene
C04p000450.1_BnaEXP	C08p003090.1_BnaEXP	0.558487	2.47664e-53	AT1G49580.Calcium-dependent protein kinase (CDPK) family protein.Gene
C04p000450.1_BnaEXP	A02p023980.1_BnaEXP	0.558458	2.51747e-53	BBH_AT1G80560_IMD2.isopropylmalate dehydrogenase 2
C04p000450.1_BnaEXP	C08p036560.1_BnaEXP	0.558432	2.55451e-53	AT3G62590.alpha/beta-Hydrolases superfamily protein.Gene
C04p000450.1_BnaEXP	A05p027870.1_BnaEXP	0.558426	2.56323e-53	BBH_AT3G15090_AT3G15090.GroES-like zinc-binding alcohol dehydrogenase family protein
C04p000450.1_BnaEXP	C07p009800.1_BnaEXP	0.558363	2.65663e-53	AT5G67230.IRX14-L.Nucleotide-diphospho-sugar transferases superfamily protein.Gene
C04p000450.1_BnaEXP	A01p007620.1_BnaEXP	0.55836	2.66075e-53	AT4G29520.nucleophosmin.Gene
C04p000450.1_BnaEXP	A07p001260.1_BnaEXP	0.558359	2.66273e-53	AT2G19400.AGC (cAMP-dependent, cGMP-dependent and protein kinase C) kinase family protein.Gene
C04p000450.1_BnaEXP	A01p005540.1_BnaEXP	0.558342	2.6883e-53	BBH_AT4G32100_AT4G32100.Beta-1,3-N-Acetylglucosaminyltransferase family protein
C04p000450.1_BnaEXP	A05p010440.1_BnaEXP	0.558313	2.733e-53	AT2G34090.MEE18.maternal effect embryo arrest 18.Gene
C04p000450.1_BnaEXP	A01p009050.1_BnaEXP	0.558301	2.75146e-53	BBH_AT4G18130_PHYE.phytochrome E
C04p000450.1_BnaEXP	C05p031840.1_BnaEXP	0.558287	2.77329e-53	AT3G18960.AP2/B3-like transcriptional factor family protein.Gene_%%%_AT4G01580.AP2/B3-like transcriptional factor family protein.Gene
C04p000450.1_BnaEXP	A09p051000.1_BnaEXP	0.55827	2.79915e-53	AT1G12650.rRNA biogenesis RRP36-like protein.Gene
C04p000450.1_BnaEXP	A02p012400.1_BnaEXP	0.558251	2.82971e-53	RBH_AT5G55920_OLI2.S-adenosyl-L-methionine-dependent methyltransferases superfamily protein
C04p000450.1_BnaEXP	C07p019600.1_BnaEXP	0.558242	2.84389e-53	AT5G48340.hypothetical protein.Gene
C04p000450.1_BnaEXP	C08p043870.1_BnaEXP	0.558241	2.84605e-53	N/A
C04p000450.1_BnaEXP	C09p035970.1_BnaEXP	0.558236	2.85345e-53	BBH_AT5G20500_AT5G20500.Glutaredoxin family protein
C04p000450.1_BnaEXP	A05p024470.1_BnaEXP	0.558236	2.85369e-53	BBH_AT3G19280_FUT11.fucosyltransferase 11
C04p000450.1_BnaEXP	R40268543_chrC03p000630.1_BnaEXP	0.55821	2.89633e-53	AT3G49650.P-loop containing nucleoside triphosphate hydrolases superfamily protein.Gene
C04p000450.1_BnaEXP	C05p029630.1_BnaEXP	0.558209	2.897e-53	BBH_AT3G20740_FIE.Transducin/WD40 repeat-like superfamily protein
C04p000450.1_BnaEXP	C04p014590.1_BnaEXP	0.558195	2.92102e-53	BBH_AT2G29680_CDC6.cell division control 6
C04p000450.1_BnaEXP	A05p030330.1_BnaEXP	0.558188	2.93244e-53	AT3G11590.golgin family A protein.Gene
C04p000450.1_BnaEXP	C07p010230.1_BnaEXP	0.55817	2.96196e-53	AT5G44180.RLT2.Homeodomain-like transcriptional regulator.Gene
C04p000450.1_BnaEXP	A09p040750.1_BnaEXP	0.558161	2.97727e-53	BBH_AT3G59790_MPK10.MAP kinase 10
C04p000450.1_BnaEXP	C02p007940.1_BnaEXP	0.558106	3.07066e-53	AT5G18475.Pentatricopeptide repeat (PPR) superfamily protein.Gene
C04p000450.1_BnaEXP	A09p019600.1_BnaEXP	0.558077	3.12154e-53	AT1G31175.cytochrome C oxidase biogenesis Cmc1-like protein.Gene
C04p000450.1_BnaEXP	A10p027020.1_BnaEXP	0.558069	3.13631e-53	BBH_AT2G12465_LCR50.low-molecular-weight cysteine-rich 50
C04p000450.1_BnaEXP	C06p002030.1_BnaEXP	0.558066	3.142e-53	BBH_AT4G37900_AT4G37900.hypothetical protein (duplicated DUF1399)
C04p000450.1_BnaEXP	A03p019640.1_BnaEXP	0.558059	3.15293e-53	AT2G40070.flocculation FLO11-like protein.Gene
C04p000450.1_BnaEXP	C03p005690.2_BnaEXP	0.558018	3.22738e-53	BBH_AT5G08630_AT5G08630.DDT domain-containing protein
C04p000450.1_BnaEXP	C02p035940.1_BnaEXP	0.558015	3.23283e-53	AT4G08530.non-specific lipid-transfer-like protein.Gene
C04p000450.1_BnaEXP	C09p021200.1_BnaEXP	0.557996	3.26854e-53	AT5G44110.ABCI21.P-loop containing nucleoside triphosphate hydrolases superfamily protein.Gene
C04p000450.1_BnaEXP	A03p007500.1_BnaEXP	0.557961	3.3337e-53	BBH_AT5G17340_AT5G17340.Putative membrane lipoprotein
C04p000450.1_BnaEXP	C03p021710.1_BnaEXP	0.557946	3.36146e-53	BBH_AT2G37260_TTG2.WRKY family transcription factor family protein
C04p000450.1_BnaEXP	A08p023030.1_BnaEXP	0.55793	3.39222e-53	BBH_AT1G20220_AT1G20220.Alba DNA/RNA-binding protein
C04p000450.1_BnaEXP	A05p000650.2_BnaEXP	0.557877	3.49517e-53	BBH_AT3G09360_AT3G09360.Cyclin/Brf1-like TBP-binding protein
C04p000450.1_BnaEXP	C04p048490.3_BnaEXP	0.557872	3.50369e-53	AT2G40950.BZIP17.Basic-leucine zipper (bZIP) transcription factor family protein.Gene
C04p000450.1_BnaEXP	C08p008890.1_BnaEXP	0.557872	3.50411e-53	AT5G35180.ENHANCED DISEASE RESISTANCE protein (DUF1336).Gene
C04p000450.1_BnaEXP	A08p004970.1_BnaEXP	0.557861	3.52595e-53	AT4G13370.serine/arginine repetitive matrix protein, putative (DUF936).Gene
C04p000450.1_BnaEXP	A06p020140.1_BnaEXP	0.557861	3.52596e-53	AT3G46540.ENTH/VHS family protein.Gene
C04p000450.1_BnaEXP	A09p000360.1_BnaEXP	0.557834	3.57968e-53	N/A
C04p000450.1_BnaEXP	A07p024310.1_BnaEXP	0.557834	3.57968e-53	N/A
C04p000450.1_BnaEXP	A06p017970.1_BnaEXP	0.557834	3.57968e-53	N/A
C04p000450.1_BnaEXP	A06p017930.1_BnaEXP	0.557834	3.57968e-53	N/A
C04p000450.1_BnaEXP	A05p022930.1_BnaEXP	0.557802	3.64575e-53	AT3G20170.ARM repeat superfamily protein.Gene
C04p000450.1_BnaEXP	A03p040930.1_BnaEXP	0.557776	3.69895e-53	BBH_AT5G61330_AT5G61330.rRNA processing protein-like protein
C04p000450.1_BnaEXP	C03p010350.1_BnaEXP	0.55774	3.77538e-53	BBH_AT5G18280_APY2.apyrase 2
C04p000450.1_BnaEXP	C01p031830.1_BnaEXP	0.557737	3.78123e-53	RBH_AT3G20050_TCP-1.T-complex protein 1 alpha subunit
C04p000450.1_BnaEXP	A05p034870.1_BnaEXP	0.557701	3.85908e-53	BBH_AT3G03210_AT3G03210.Pmr5/Cas1p GDSL/SGNH-like acyl-esterase family protein
C04p000450.1_BnaEXP	A08p002340.1_BnaEXP	0.557684	3.89585e-53	RBH_AT1G51405_AT1G51405.myosin-like protein
C04p000450.1_BnaEXP	C04p050210.1_BnaEXP	0.557683	3.8996e-53	BBH_AT2G43670_AT2G43670.Carbohydrate-binding X8 domain superfamily protein
C04p000450.1_BnaEXP	A06p014850.1_BnaEXP	0.557672	3.92297e-53	BBH_AT1G20920_AT1G20920.P-loop containing nucleoside triphosphate hydrolases superfamily protein
C04p000450.1_BnaEXP	A09p008120.1_BnaEXP	0.557665	3.93779e-53	BBH_AT5G66800_AT5G66800.membrane-associated kinase regulator-like protein
C04p000450.1_BnaEXP	C03p064110.2_BnaEXP	0.55766	3.95041e-53	AT4G32700.MUS308 and mammalian DNA polymerase-like protein.Gene
C04p000450.1_BnaEXP	C08p003680.1_BnaEXP	0.557642	3.99044e-53	BBH_AT1G20140_SK4.SKP1-like 4
C04p000450.1_BnaEXP	A01p004560.1_BnaEXP	0.557624	4.03096e-53	AT4G33130.rho GTPase-activating protein.Gene
C04p000450.1_BnaEXP	C06p011040.1_BnaEXP	0.557574	4.14645e-53	BBH_AT1G53330_AT1G53330.Pentatricopeptide repeat (PPR) superfamily protein
C04p000450.1_BnaEXP	A02p000770.1_BnaEXP	0.557531	4.24665e-53	BBH_AT5G03530_RABC2A.RAB GTPase homolog C2A
C04p000450.1_BnaEXP	A01p010870.1_BnaEXP	0.557506	4.30811e-53	AT4G20740.EMB3131.Pentatricopeptide repeat (PPR-like) superfamily protein.Gene
C04p000450.1_BnaEXP	A07p024120.1_BnaEXP	0.557502	4.31694e-53	AT1G72190.D-isomer specific 2-hydroxyacid dehydrogenase family protein.Gene
C04p000450.1_BnaEXP	A04p007390.2_BnaEXP	0.557476	4.38094e-53	AT1G52950.Nucleic acid-binding, OB-fold-like protein.Gene
C04p000450.1_BnaEXP	C05p045790.1_BnaEXP	0.557447	4.45204e-53	AT3G04340.emb2458.FtsH extracellular protease family.Gene
C04p000450.1_BnaEXP	C04p006190.1_BnaEXP	0.557441	4.46715e-53	AT2G45950.SK20.SKP1-like 20.Gene
C04p000450.1_BnaEXP	C09p006810.1_BnaEXP	0.557433	4.48704e-53	AT5G61190.putative endonuclease or glycosyl hydrolase with C2H2-type zinc finger domain-containing protein.Gene
C04p000450.1_BnaEXP	A05p018850.1_BnaEXP	0.557425	4.50892e-53	AT1G36020.DEAD/DEAH-box RNA helicase family protein.Gene_%%%_AT1G35530.FANCM.DEAD/DEAH box RNA helicase family protein.Gene
C04p000450.1_BnaEXP	A08p006440.1_BnaEXP	0.557389	4.60056e-53	AT1G76065.LYR family of Fe/S cluster biogenesis protein.Gene
C04p000450.1_BnaEXP	C04p016910.1_BnaEXP	0.557348	4.70726e-53	AT5G44930.ARAD2.Exostosin family protein.Gene_%%%_AT2G35100.ARAD1.Exostosin family protein.Gene
C04p000450.1_BnaEXP	A09p048740.1_BnaEXP	0.557314	4.79781e-53	BBH_AT1G15940_AT1G15940.Tudor/PWWP/MBT superfamily protein
C04p000450.1_BnaEXP	C08p034460.1_BnaEXP	0.557314	4.79921e-53	AT3G59820.LETM1.LETM1-like protein.Gene
C04p000450.1_BnaEXP	C05p040080.1_BnaEXP	0.557263	4.93998e-53	AT3G11590.golgin family A protein.Gene
C04p000450.1_BnaEXP	A08p014380.1_BnaEXP	0.557236	5.01523e-53	BBH_AT3G27835_AT3G27835.Gamma-thionin family protein
C04p000450.1_BnaEXP	A09p053570.1_BnaEXP	0.557229	5.0339e-53	AT1G07290.GONST2.golgi nucleotide sugar transporter 2.Gene
C04p000450.1_BnaEXP	C03p020410.1_BnaEXP	0.557228	5.03833e-53	AT2G04800.hypothetical protein.Gene
C04p000450.1_BnaEXP	A01p012550.1_BnaEXP	0.55722	5.06079e-53	AT5G46000.Mannose-binding lectin superfamily protein.Gene
C04p000450.1_BnaEXP	C07p001520.2_BnaEXP	0.557203	5.10788e-53	RBH_AT3G23670_KINESIN-12B.phragmoplast-associated kinesin-related protein
C04p000450.1_BnaEXP	A07p034820.1_BnaEXP	0.557198	5.12211e-53	AT1G76840.hypothetical protein.Gene_%%%_AT1G76740.hypothetical protein.Gene
C04p000450.1_BnaEXP	A06p036760.1_BnaEXP	0.557188	5.15243e-53	BBH_AT1G01690_PRD3.putative recombination initiation defects 3
C04p000450.1_BnaEXP	C06p025710.1_BnaEXP	0.557174	5.19112e-53	AT1G73100.SUVH3.histone-lysine N-methyltransferase, H3 lysine-9 specific SUVH3-like protein.Gene_%%%_AT2G05900.SDG11.SET domain protein 11.Gene_%%%_AT2G24740.SDG21.SET domain group 21.Gene_%%%_AT1G17770.SUVH7.histone-lysine N-methyltransferase, H3 lysine-9 specific SUVH3-like protein.Gene
C04p000450.1_BnaEXP	C05p009100.1_BnaEXP	0.557169	5.20676e-53	AT1G13250.GATL3.galacturonosyltransferase-like 3.Gene
C04p000450.1_BnaEXP	C06p004040.1_BnaEXP	0.557136	5.30575e-53	AT1G50300.TAF15.TBP-associated factor 15.Gene
C04p000450.1_BnaEXP	C06p036730.1_BnaEXP	0.55712	5.35241e-53	BBH_AT1G74090_SOT18.desulfo-glucosinolate sulfotransferase 18
C04p000450.1_BnaEXP	A07p010160.1_BnaEXP	0.557109	5.38425e-53	BBH_AT1G23750_AT1G23750.Nucleic acid-binding, OB-fold-like protein
C04p000450.1_BnaEXP	C04p049840.1_BnaEXP	0.557108	5.38845e-53	BBH_AT1G15757_AT1G15757.Molecular chaperone Hsp40/DnaJ family protein
C04p000450.1_BnaEXP	R94p001910.1_BnaEXP	0.557104	5.40103e-53	AT3G45900.Ribonuclease P protein subunit P38-like protein.Gene
C04p000450.1_BnaEXP	A06p014890.1_BnaEXP	0.557101	5.40998e-53	AT1G20970.calponin-like domain protein.Gene
C04p000450.1_BnaEXP	C06p000920.1_BnaEXP	0.5571	5.41273e-53	N/A
C04p000450.1_BnaEXP	C05p005230.1_BnaEXP	0.557075	5.4883e-53	AT3G57310.Bifunctional inhibitor/lipid-transfer protein/seed storage 2S albumin superfamily protein.Gene
C04p000450.1_BnaEXP	A02p022930.1_BnaEXP	0.557029	5.63502e-53	BBH_AT1G78170_AT1G78170.E3 ubiquitin-protein ligase
C04p000450.1_BnaEXP	C04p047650.1_BnaEXP	0.557026	5.64383e-53	BBH_AT2G39940_COI1.RNI-like superfamily protein
C04p000450.1_BnaEXP	C06p031450.1_BnaEXP	0.557024	5.6491e-53	BBH_AT1G68510_LBD42.LOB domain-containing protein 42
C04p000450.1_BnaEXP	C09p051030.1_BnaEXP	0.556997	5.73628e-53	BBH_AT5G10610_CYP81K1.cytochrome P450, family 81, subfamily K, polypeptide 1
C04p000450.1_BnaEXP	C08p027530.1_BnaEXP	0.556971	5.81927e-53	AT3G51880.HMGB1.high mobility group B1.Gene
C04p000450.1_BnaEXP	C03p012210.1_BnaEXP	0.556967	5.83469e-53	BBH_AT5G22790_RER1.reticulata-related 1
C04p000450.1_BnaEXP	C03p026280.1_BnaEXP	0.556955	5.87343e-53	RBH_AT5G61605_AT5G61605.EMBRYO SURROUNDING FACTOR-like protein
C04p000450.1_BnaEXP	A09p014510.1_BnaEXP	0.556924	5.97598e-53	AT3G57310.Bifunctional inhibitor/lipid-transfer protein/seed storage 2S albumin superfamily protein.Gene
C04p000450.1_BnaEXP	A03p047250.1_BnaEXP	0.556901	6.05516e-53	AT4G24150.GRF8.growth-regulating factor 8.Gene
C04p000450.1_BnaEXP	A04p029030.1_BnaEXP	0.556883	6.11635e-53	BBH_AT2G45490_AUR3.ataurora3
C04p000450.1_BnaEXP	A07p014790.1_BnaEXP	0.556842	6.2586e-53	AT2G28870.cyclin-dependent kinase inhibitor SMR1-like protein.Gene
C04p000450.1_BnaEXP	A06p019550.1_BnaEXP	0.556786	6.45904e-53	AT3G43210.TES.ATP binding microtubule motor family protein.Gene
C04p000450.1_BnaEXP	A03p039640.1_BnaEXP	0.556743	6.61491e-53	AT1G13609.Defensin-like (DEFL) family protein.Gene_%%%_AT1G13607.Defensin-like (DEFL) family protein.Gene
C04p000450.1_BnaEXP	A08p006900.1_BnaEXP	0.556727	6.67447e-53	AT1G64830.Eukaryotic aspartyl protease family protein.Gene_%%%_AT5G33340.CDR1.Eukaryotic aspartyl protease family protein.Gene
C04p000450.1_BnaEXP	A06p014490.1_BnaEXP	0.556719	6.70627e-53	BBH_AT1G20500_AT1G20500.AMP-dependent synthetase and ligase family protein
C04p000450.1_BnaEXP	C06p016170.1_BnaEXP	0.556704	6.76369e-53	BBH_AT3G54690_SETH3.Sugar isomerase (SIS) family protein
C04p000450.1_BnaEXP	C03p064910.1_BnaEXP	0.556686	6.82976e-53	BBH_AT2G23148_AT2G23148.Plant self-incompatibility protein S1 family
C04p000450.1_BnaEXP	C06p023130.1_BnaEXP	0.556656	6.94897e-53	AT1G78430.RIP4.ROP interactive partner 2.Gene
C04p000450.1_BnaEXP	A04p001140.1_BnaEXP	0.556625	7.07044e-53	RBH_AT3G43505_LCR30.low-molecular-weight cysteine-rich 30
C04p000450.1_BnaEXP	C03p025920.1_BnaEXP	0.556622	7.07936e-53	AT5G03830.CDK inhibitor P21 binding protein.Gene_%%%_AT2G44510.CDK inhibitor P21 binding protein.Gene
C04p000450.1_BnaEXP	C03p037880.1_BnaEXP	0.556622	7.08208e-53	BBH_AT3G08880_AT3G08880.plectin-like protein
C04p000450.1_BnaEXP	A09p034520.1_BnaEXP	0.556606	7.14522e-53	AT3G51290.pyridoxal-phosphate-dependent serine hydroxymethyltransferase, putative (DUF632).Gene
C04p000450.1_BnaEXP	C04p035310.1_BnaEXP	0.556598	7.17539e-53	N/A
C04p000450.1_BnaEXP	C08p019690.1_BnaEXP	0.556573	7.2799e-53	BBH_AT1G15940_AT1G15940.Tudor/PWWP/MBT superfamily protein
C04p000450.1_BnaEXP	C09p018710.1_BnaEXP	0.556571	7.28744e-53	AT1G58250.SAB.HYPERSENSITIVE TO PI STARVATION 4.Gene
C04p000450.1_BnaEXP	C07p039890.1_BnaEXP	0.556535	7.43586e-53	BBH_AT4G38500_AT4G38500.Sept9 (DUF616)
C04p000450.1_BnaEXP	A10p019120.1_BnaEXP	0.556532	7.44866e-53	AT5G16250.transmembrane protein.Gene_%%%_AT3G02640.transmembrane protein.Gene
C04p000450.1_BnaEXP	C04p034550.1_BnaEXP	0.556523	7.48692e-53	BBH_AT2G21270_UFD1.ubiquitin fusion degradation 1
C04p000450.1_BnaEXP	C09p027770.1_BnaEXP	0.556512	7.53155e-53	N/A
C04p000450.1_BnaEXP	C02p012570.1_BnaEXP	0.556501	7.58012e-53	AT5G58080.RR18.response regulator 18.Gene
C04p000450.1_BnaEXP	C05p033370.1_BnaEXP	0.556461	7.75069e-53	AT3G17830.Molecular chaperone Hsp40/DnaJ family protein.Gene
C04p000450.1_BnaEXP	A10p016160.1_BnaEXP	0.556459	7.75876e-53	AT5G20420.CHR42.chromatin remodeling 42.Gene_%%%_AT3G42670.CHR38.chromatin remodeling 38.Gene
C04p000450.1_BnaEXP	R106p000870.1_BnaEXP	0.556458	7.76531e-53	BBH_AT1G59820_ALA3.aminophospholipid ATPase 3
C04p000450.1_BnaEXP	A09p048790.1_BnaEXP	0.556449	7.80123e-53	AT1G15825.hydroxyproline-rich glycoprotein family protein.Gene
C04p000450.1_BnaEXP	C03p062540.1_BnaEXP	0.556426	7.90247e-53	AT4G34910.P-loop containing nucleoside triphosphate hydrolases superfamily protein.Gene
C04p000450.1_BnaEXP	C08p045430.1_BnaEXP	0.556423	7.91811e-53	BBH_AT1G13030_AT1G13030.sphere organelles protein-like protein
C04p000450.1_BnaEXP	A03p011140.1_BnaEXP	0.556421	7.92758e-53	AT5G58030.Transport protein particle (TRAPP) component.Gene
C04p000450.1_BnaEXP	C03p051190.1_BnaEXP	0.556401	8.01711e-53	AT5G65820.Pentatricopeptide repeat (PPR) superfamily protein.Gene
C04p000450.1_BnaEXP	C08p013790.1_BnaEXP	0.556386	8.08549e-53	RBH_AT3G27835_AT3G27835.Gamma-thionin family protein
C04p000450.1_BnaEXP	A09p004180.1_BnaEXP	0.556355	8.22366e-53	AT5G27200.ACP5.acyl carrier protein 5.Gene
C04p000450.1_BnaEXP	C02p038100.1_BnaEXP	0.556352	8.24062e-53	N/A
C04p000450.1_BnaEXP	A03p019000.1_BnaEXP	0.556348	8.25909e-53	BBH_AT2G38995_AT2G38995.O-acyltransferase (WSD1-like) family protein
C04p000450.1_BnaEXP	A06p037540.1_BnaEXP	0.556343	8.28297e-53	BBH_AT5G46950_AT5G46950.Plant invertase/pectin methylesterase inhibitor superfamily protein
C04p000450.1_BnaEXP	C02p011600.1_BnaEXP	0.556338	8.30605e-53	BBH_AT5G59590_UGT76E2.UDP-glucosyl transferase 76E2
C04p000450.1_BnaEXP	A04p026520.1_BnaEXP	0.556334	8.32324e-53	AT2G42840.PDF1.protodermal factor 1.Gene
C04p000450.1_BnaEXP	C08p015750.1_BnaEXP	0.556321	8.38308e-53	N/A
C04p000450.1_BnaEXP	C04p004490.1_BnaEXP	0.556314	8.41606e-53	AT2G44150.ASHH3.histone-lysine N-methyltransferase ASHH3.Gene
C04p000450.1_BnaEXP	C01p013530.1_BnaEXP	0.556285	8.55411e-53	AT4G22320.golgin family A protein.Gene
C04p000450.1_BnaEXP	C06p002550.1_BnaEXP	0.556262	8.66552e-53	BBH_AT1G20140_SK4.SKP1-like 4
C04p000450.1_BnaEXP	C05p044800.1_BnaEXP	0.556231	8.8157e-53	AT3G05460.sporozoite surface protein-like protein.Gene
C04p000450.1_BnaEXP	A02p021180.1_BnaEXP	0.556226	8.84196e-53	BBH_AT1G75060_AT1G75060.histone deacetylase complex subunit
C04p000450.1_BnaEXP	A01p007350.1_BnaEXP	0.556198	8.98147e-53	AT5G63820.hypothetical protein (DUF626).Gene
C04p000450.1_BnaEXP	R199_chrC09p000730.1_BnaEXP	0.556193	9.00554e-53	BBH_AT2G12465_LCR50.low-molecular-weight cysteine-rich 50
C04p000450.1_BnaEXP	A02p000730.1_BnaEXP	0.556193	9.00745e-53	AT5G03450.Transducin/WD40 repeat-like superfamily protein.Gene_%%%_AT5G03750.E3 ubiquitin-protein ligase.Gene
C04p000450.1_BnaEXP	A08p025960.1_BnaEXP	0.556192	9.01353e-53	BBH_AT1G13040_AT1G13040.Pentatricopeptide repeat (PPR-like) superfamily protein
C04p000450.1_BnaEXP	C06p016370.1_BnaEXP	0.556162	9.16701e-53	AT3G55060.CAP-gly domain linker.Gene
C04p000450.1_BnaEXP	A10p028200.1_BnaEXP	0.556144	9.26065e-53	BBH_AT5G03670_TRM28.histone-lysine N-methyltransferase SETD1B-like protein
C04p000450.1_BnaEXP	A03p006640.1_BnaEXP	0.556126	9.35128e-53	BBH_AT5G15950_AT5G15950.Adenosylmethionine decarboxylase family protein
C04p000450.1_BnaEXP	A06p004580.1_BnaEXP	0.55612	9.38353e-53	AT3G57310.Bifunctional inhibitor/lipid-transfer protein/seed storage 2S albumin superfamily protein.Gene
C04p000450.1_BnaEXP	C07p013870.1_BnaEXP	0.556114	9.41507e-53	AT2G01070.Lung seven transmembrane receptor family protein.Gene
C04p000450.1_BnaEXP	A05p027860.1_BnaEXP	0.556095	9.51913e-53	AT3G15095.HCF243.Serine/Threonine-kinase pakA-like protein.Gene
C04p000450.1_BnaEXP	A02p006650.1_BnaEXP	0.556093	9.52606e-53	BBH_AT5G15660_AT5G15660.F-box and associated interaction domains-containing protein
C04p000450.1_BnaEXP	A02p038970.1_BnaEXP	0.556089	9.54979e-53	BBH_AT5G62820_AT5G62820.Uncharacterized protein family (UPF0497)
C04p000450.1_BnaEXP	A07p022150.1_BnaEXP	0.556073	9.63539e-53	AT1G77250.RING/FYVE/PHD-type zinc finger family protein.Gene
C04p000450.1_BnaEXP	C03p058000.1_BnaEXP	0.556071	9.64511e-53	BBH_AT4G37080_AT4G37080.ternary complex factor MIP1 leucine-zipper protein (Protein of unknown function, DUF547)
C04p000450.1_BnaEXP	C04p033570.1_BnaEXP	0.556068	9.66003e-53	BBH_AT5G41770_AT5G41770.crooked neck protein, putative / cell cycle protein
C04p000450.1_BnaEXP	A01p026950.1_BnaEXP	0.556062	9.6967e-53	BBH_AT3G22790_NET1A.Kinase interacting (KIP1-like) family protein
C04p000450.1_BnaEXP	C03p045590.1_BnaEXP	0.556024	9.90105e-53	AT3G24490.Alcohol dehydrogenase transcription factor Myb/SANT-like family protein.Gene
C04p000450.1_BnaEXP	A09p042080.1_BnaEXP	0.556019	9.93309e-53	AT3G61570.GDAP1.GRIP-related ARF-binding domain-containing protein 1.Gene_%%%_AT2G46180.GC4.golgin Putative 4.Gene
C04p000450.1_BnaEXP	C07p013170.1_BnaEXP	0.556	1.00347e-52	BBH_AT4G30650_AT4G30650.Low temperature and salt responsive protein family
C04p000450.1_BnaEXP	C02p028530.1_BnaEXP	0.555975	1.01774e-52	BBH_AT5G44635_MCM6.minichromosome maintenance (MCM2/3/5) family protein
C04p000450.1_BnaEXP	C04p033870.1_BnaEXP	0.555966	1.02316e-52	BBH_AT5G37890_AT5G37890.Protein with RING/U-box and TRAF-like domain
C04p000450.1_BnaEXP	A01p008940.1_BnaEXP	0.555921	1.04895e-52	BBH_AT4G17940_AT4G17940.Tetratricopeptide repeat (TPR)-like superfamily protein
C04p000450.1_BnaEXP	A10p024140.1_BnaEXP	0.55592	1.04943e-52	AT5G08630.DDT domain-containing protein.Gene
C04p000450.1_BnaEXP	C09p006980.1_BnaEXP	0.555912	1.05472e-52	BBH_AT5G61605_AT5G61605.EMBRYO SURROUNDING FACTOR-like protein
C04p000450.1_BnaEXP	C02p031140.1_BnaEXP	0.555905	1.05858e-52	BBH_AT5G59810_SBT5.4.Subtilase family protein
C04p000450.1_BnaEXP	A08p017650.1_BnaEXP	0.555878	1.0747e-52	BBH_AT4G39460_SAMC1.S-adenosylmethionine carrier 1
C04p000450.1_BnaEXP	A06p020710.2_BnaEXP	0.555849	1.09253e-52	BBH_AT5G60690_REV.Homeobox-leucine zipper family protein / lipid-binding START domain-containing protein
C04p000450.1_BnaEXP	C03p052700.1_BnaEXP	0.555846	1.09441e-52	AT5G64550.loricrin-like protein.Gene
C04p000450.1_BnaEXP	A09p051150.1_BnaEXP	0.555842	1.09671e-52	AT1G12380.hypothetical protein.Gene
C04p000450.1_BnaEXP	C06p020700.1_BnaEXP	0.555814	1.11411e-52	BBH_AT3G61750_AT3G61750.Cytochrome b561/ferric reductase transmembrane with DOMON related domain-containing protein
C04p000450.1_BnaEXP	A06p005360.1_BnaEXP	0.555784	1.13281e-52	AT1G08650.PPCK1.phosphoenolpyruvate carboxylase kinase 1.Gene
C04p000450.1_BnaEXP	A07p019810.1_BnaEXP	0.555779	1.13606e-52	BBH_AT3G61570_GDAP1.GRIP-related ARF-binding domain-containing protein 1
C04p000450.1_BnaEXP	A10p003920.1_BnaEXP	0.555764	1.14565e-52	RBH_AT1G05850_POM1.Chitinase family protein
C04p000450.1_BnaEXP	C04p016750.1_BnaEXP	0.55574	1.1611e-52	BBH_AT2G34890_AT2G34890.CTP synthase family protein
C04p000450.1_BnaEXP	A03p041790.1_BnaEXP	0.555735	1.16431e-52	AT3G50890.HB28.homeobox protein 28.Gene
C04p000450.1_BnaEXP	A03p040800.1_BnaEXP	0.555665	1.21109e-52	BBH_AT5G61190_AT5G61190.putative endonuclease or glycosyl hydrolase with C2H2-type zinc finger domain-containing protein
C04p000450.1_BnaEXP	C09p007880.1_BnaEXP	0.555649	1.22154e-52	AT5G63540.RMI1.recQ-mediated instability protein (DUF1767).Gene
C04p000450.1_BnaEXP	A01p034560.1_BnaEXP	0.555648	1.22214e-52	AT5G06910.ATJ6.J-domain protein 6.Gene_%%%_AT3G12170.Chaperone DnaJ-domain superfamily protein.Gene
C04p000450.1_BnaEXP	C06p028830.1_BnaEXP	0.555626	1.23736e-52	BBH_AT1G64980_CDI.Nucleotide-diphospho-sugar transferases superfamily protein
C04p000450.1_BnaEXP	C09p035370.1_BnaEXP	0.555617	1.24355e-52	AT2G41110.CAM2.calmodulin 2.Gene
C04p000450.1_BnaEXP	A03p038610.1_BnaEXP	0.555577	1.27174e-52	BBH_AT2G12465_LCR50.low-molecular-weight cysteine-rich 50
C04p000450.1_BnaEXP	C07p016600.1_BnaEXP	0.555575	1.27325e-52	AT1G13020.EIF4B2.eukaryotic initiation factor 4B2.Gene
C04p000450.1_BnaEXP	A09p030840.1_BnaEXP	0.555569	1.27797e-52	BBH_AT1G25570_AT1G25570.Di-glucose binding protein with Leucine-rich repeat domain-containing protein
C04p000450.1_BnaEXP	A01p009220.1_BnaEXP	0.555566	1.27969e-52	AT4G18375.RNA-binding KH domain-containing protein.Gene
C04p000450.1_BnaEXP	A01p012560.1_BnaEXP	0.555562	1.28231e-52	BBH_AT5G46000_AT5G46000.Mannose-binding lectin superfamily protein
C04p000450.1_BnaEXP	C03p055870.1_BnaEXP	0.555546	1.29384e-52	AT4G14310.Transducin/WD40 repeat-like superfamily protein.Gene
C04p000450.1_BnaEXP	A07p017480.1_BnaEXP	0.555524	1.31014e-52	BBH_AT3G56100_MRLK.meristematic receptor-like kinase
C04p000450.1_BnaEXP	A07p011550.1_BnaEXP	0.555514	1.31734e-52	AT1G20870.HSP20-like chaperones superfamily protein.Gene
C04p000450.1_BnaEXP	C05p045760.1_BnaEXP	0.555513	1.31835e-52	AT3G04380.SUVR4.SET-domain containing protein lysine methyltransferase family protein.Gene
C04p000450.1_BnaEXP	C05p016100.1_BnaEXP	0.555445	1.36954e-52	RBH_AT1G19920_APS2.Pseudouridine synthase/archaeosine transglycosylase-like family protein
C04p000450.1_BnaEXP	A03p039430.1_BnaEXP	0.555438	1.37493e-52	AT2G14260.PIP.proline iminopeptidase.Gene
C04p000450.1_BnaEXP	C09p010280.1_BnaEXP	0.555428	1.38265e-52	AT2G13370.CHR5.chromatin remodeling 5.Gene
C04p000450.1_BnaEXP	C03p037760.1_BnaEXP	0.555401	1.40356e-52	BBH_AT3G04250_AT3G04250.F-box associated ubiquitination effector family protein
C04p000450.1_BnaEXP	C06p009720.1_BnaEXP	0.555358	1.43732e-52	AT3G21080.ABC transporter-like protein.Gene_%%%_AT1G51500.ABCG12.ABC-2 type transporter family protein.Gene
C04p000450.1_BnaEXP	A09p033170.1_BnaEXP	0.555328	1.46184e-52	BBH_AT1G22240_PUM8.pumilio 8
C04p000450.1_BnaEXP	C04p050180.1_BnaEXP	0.55532	1.46844e-52	AT3G28230.something about silencing protein.Gene
C04p000450.1_BnaEXP	A09p039970.1_BnaEXP	0.555315	1.47297e-52	BBH_AT3G56150_EIF3C.eukaryotic translation initiation factor 3C
C04p000450.1_BnaEXP	C07p009860.1_BnaEXP	0.555314	1.47333e-52	BBH_AT5G67280_RLK.receptor-like kinase
C04p000450.1_BnaEXP	C06p029800.1_BnaEXP	0.55529	1.49326e-52	AT2G24620.S-locus glycoprotein family protein.Gene
C04p000450.1_BnaEXP	C09p007740.1_BnaEXP	0.555282	1.50012e-52	AT5G63290.Radical SAM superfamily protein.Gene
C04p000450.1_BnaEXP	A02p031160.1_BnaEXP	0.555278	1.50366e-52	BBH_AT2G02140_LCR72.low-molecular-weight cysteine-rich 72
C04p000450.1_BnaEXP	C02p044890.1_BnaEXP	0.555275	1.50624e-52	AT1G78700.BEH4.BES1/BZR1 homolog 4.Gene
C04p000450.1_BnaEXP	C05p014750.1_BnaEXP	0.55527	1.51001e-52	AT1G18610.Galactose oxidase/kelch repeat superfamily protein.Gene
C04p000450.1_BnaEXP	C07p025950.1_BnaEXP	0.555258	1.52061e-52	AT3G51880.HMGB1.high mobility group B1.Gene
C04p000450.1_BnaEXP	C08p040180.2_BnaEXP	0.555254	1.52354e-52	BBH_AT2G22290_RABH1d.RAB GTPase homolog H1D
C04p000450.1_BnaEXP	C04p040630.1_BnaEXP	0.555248	1.5285e-52	AT2G30090.Acyl-CoA N-acyltransferases (NAT) superfamily protein.Gene
C04p000450.1_BnaEXP	A08p008810.1_BnaEXP	0.555219	1.55415e-52	BBH_AT4G16500_AT4G16500.Cystatin/monellin superfamily protein
C04p000450.1_BnaEXP	A10p013420.1_BnaEXP	0.555208	1.56365e-52	RBH_AT5G59200_OTP80.Tetratricopeptide repeat (TPR)-like superfamily protein
C04p000450.1_BnaEXP	A01p027410.1_BnaEXP	0.555186	1.5827e-52	BBH_AT3G21865_PEX22.peroxin 22
C04p000450.1_BnaEXP	C08p026260.2_BnaEXP	0.555184	1.58444e-52	AT3G50370.hypothetical protein.Gene
C04p000450.1_BnaEXP	A06p039270.1_BnaEXP	0.555157	1.60869e-52	AT5G43820.Pentatricopeptide repeat (PPR) superfamily protein.Gene
C04p000450.1_BnaEXP	A03p011380.1_BnaEXP	0.555153	1.61212e-52	BBH_AT5G57590_BIO1.adenosylmethionine-8-amino-7-oxononanoate transaminase
C04p000450.1_BnaEXP	C07p027050.1_BnaEXP	0.555133	1.63011e-52	BBH_AT2G03020_AT2G03020.Heat shock protein HSP20/alpha crystallin family
C04p000450.1_BnaEXP	C04p015290.1_BnaEXP	0.555126	1.63633e-52	AT2G33330.PDLP3.plasmodesmata-located protein 3.Gene
C04p000450.1_BnaEXP	R40268543_chrC03p000310.1_BnaEXP	0.555108	1.65309e-52	AT3G49000.RNA polymerase III subunit RPC82 family protein.Gene
C04p000450.1_BnaEXP	C09p011640.1_BnaEXP	0.555104	1.65656e-52	BBH_AT2G18193_AT2G18193.P-loop containing nucleoside triphosphate hydrolases superfamily protein
C04p000450.1_BnaEXP	C08p016090.1_BnaEXP	0.555099	1.66113e-52	BBH_AT1G09620_AT1G09620.ATP binding/leucine-tRNA ligases/aminoacyl-tRNA ligase
C04p000450.1_BnaEXP	A08p011710.1_BnaEXP	0.55509	1.66958e-52	AT4G34910.P-loop containing nucleoside triphosphate hydrolases superfamily protein.Gene
C04p000450.1_BnaEXP	A01p035150.1_BnaEXP	0.555082	1.67776e-52	AT3G11000.DCD (Development and Cell Death) domain protein.Gene
C04p000450.1_BnaEXP	A07p012500.1_BnaEXP	0.55506	1.69808e-52	AT5G67280.RLK.receptor-like kinase.Gene
C04p000450.1_BnaEXP	A03p006380.1_BnaEXP	0.555041	1.71668e-52	AT4G22390.F-box associated ubiquitination effector family protein.Gene
C04p000450.1_BnaEXP	C06p034320.1_BnaEXP	0.555028	1.72884e-52	AT1G71360.Galactose-binding protein.Gene
C04p000450.1_BnaEXP	A10p023380.1_BnaEXP	0.554971	1.78508e-52	AT5G10200.ARM-repeat/Tetratricopeptide repeat (TPR)-like protein.Gene
C04p000450.1_BnaEXP	A06p024720.1_BnaEXP	0.554927	1.82937e-52	AT5G64580.EMB3144.AAA-type ATPase family protein.Gene
C04p000450.1_BnaEXP	R67_chrAC05p001370.1_BnaEXP	0.554921	1.83542e-52	AT3G22790.NET1A.Kinase interacting (KIP1-like) family protein.Gene_%%%_AT4G14760.NET1B.kinase interacting (KIP1-like) family protein.Gene
C04p000450.1_BnaEXP	C08p018010.1_BnaEXP	0.554911	1.84583e-52	BBH_AT1G12370_PHR1.photolyase 1
C04p000450.1_BnaEXP	A04p029240.1_BnaEXP	0.5549	1.85692e-52	AT2G45130.SPX3.SPX domain protein 3.Gene
C04p000450.1_BnaEXP	A04p027120.1_BnaEXP	0.554892	1.86482e-52	BBH_AT2G43670_AT2G43670.Carbohydrate-binding X8 domain superfamily protein
C04p000450.1_BnaEXP	C03p027690.1_BnaEXP	0.554891	1.86661e-52	AT2G27490.ATCOAE.dephospho-CoA kinase family.Gene
C04p000450.1_BnaEXP	A02p011050.1_BnaEXP	0.55489	1.86703e-52	BBH_AT5G58230_MSI1.Transducin/WD40 repeat-like superfamily protein
C04p000450.1_BnaEXP	A03p012990.1_BnaEXP	0.554846	1.91369e-52	BBH_AT5G54380_THE1.protein kinase family protein
C04p000450.1_BnaEXP	C04p035790.1_BnaEXP	0.554839	1.92096e-52	N/A
C04p000450.1_BnaEXP	C07p036210.2_BnaEXP	0.554832	1.9292e-52	AT2G25540.CESA10.cellulose synthase A catalytic subunit 3 UDP-forming-like protein.Gene_%%%_AT4G32410.CESA1.cellulose synthase 1.Gene
C04p000450.1_BnaEXP	A04p004350.1_BnaEXP	0.554818	1.94422e-52	AT3G54710.CDT1B.CDT1-like protein B.Gene
C04p000450.1_BnaEXP	A08p024960.1_BnaEXP	0.554813	1.94977e-52	AT1G15700.ATPC2.ATPase, F1 complex, gamma subunit protein.Gene
C04p000450.1_BnaEXP	A06p006790.1_BnaEXP	0.554794	1.97027e-52	AT1G10450.SNL6.paired amphipathic helix Sin3-like protein.Gene
C04p000450.1_BnaEXP	A07p017950.1_BnaEXP	0.554786	1.97888e-52	BBH_AT1G12663_AT1G12663.thionin-like protein
C04p000450.1_BnaEXP	C08p025390.1_BnaEXP	0.554782	1.98274e-52	BBH_AT3G49210_AT3G49210.O-acyltransferase (WSD1-like) family protein
C04p000450.1_BnaEXP	C03p050800.1_BnaEXP	0.554751	2.01789e-52	BBH_AT2G18910_AT2G18910.hydroxyproline-rich glycoprotein family protein
C04p000450.1_BnaEXP	C05p003140.1_BnaEXP	0.554743	2.02734e-52	BBH_AT4G20720_AT4G20720.dentin sialophosphoprotein-like protein
C04p000450.1_BnaEXP	A08p028190.1_BnaEXP	0.554733	2.03785e-52	AT1G09060.JmjC domain protein JMJ24.Gene
C04p000450.1_BnaEXP	C04p022450.1_BnaEXP	0.554727	2.04473e-52	AT3G28880.serine/threonine-protein phosphatase 6 regulatory ankyrin repeat subunit.Gene
C04p000450.1_BnaEXP	C03p030820.1_BnaEXP	0.554727	2.04473e-52	AT3G28880.serine/threonine-protein phosphatase 6 regulatory ankyrin repeat subunit.Gene
C04p000450.1_BnaEXP	A09p016970.1_BnaEXP	0.554721	2.05202e-52	AT5G42800.DFR.dihydroflavonol 4-reductase.Gene
C04p000450.1_BnaEXP	A03p039230.1_BnaEXP	0.55472	2.05332e-52	BBH_AT2G13540_ABH1.ARM repeat superfamily protein
C04p000450.1_BnaEXP	C06p002540.1_BnaEXP	0.554708	2.06697e-52	BBH_AT3G60010_SK13.SKP1-like 13
C04p000450.1_BnaEXP	A04p004380.1_BnaEXP	0.554704	2.07096e-52	BBH_AT3G54650_FBL17.RNI-like superfamily protein
C04p000450.1_BnaEXP	C08p017260.1_BnaEXP	0.554694	2.08275e-52	AT1G11440.hypothetical protein.Gene
C04p000450.1_BnaEXP	C03p025140.1_BnaEXP	0.554679	2.10063e-52	BBH_AT2G40995_AT2G40995.Molecular chaperone Hsp40/DnaJ family protein
C04p000450.1_BnaEXP	A03p049710.1_BnaEXP	0.554679	2.10089e-52	BBH_AT4G28260_AT4G28260.acyl-UDP-N-acetylglucosamine O-acyltransferase
C04p000450.1_BnaEXP	A01p016830.1_BnaEXP	0.554638	2.14976e-52	AT4G27460.CBSX5.Cystathionine beta-synthase (CBS) family protein.Gene
C04p000450.1_BnaEXP	A06p031260.1_BnaEXP	0.554636	2.15171e-52	AT5G48580.FKBP15-2.FK506- and rapamycin-binding protein 15 kD-2.Gene
C04p000450.1_BnaEXP	A05p030450.1_BnaEXP	0.554632	2.15605e-52	AT3G11460.Pentatricopeptide repeat (PPR) superfamily protein.Gene
C04p000450.1_BnaEXP	C04p020610.1_BnaEXP	0.554608	2.18585e-52	BBH_AT3G43505_LCR30.low-molecular-weight cysteine-rich 30
C04p000450.1_BnaEXP	A08p008780.1_BnaEXP	0.5546	2.19476e-52	AT5G18510.Aminotransferase-like, plant mobile domain family protein.Gene_%%%_AT1G50830.Aminotransferase-like, plant mobile domain family protein.Gene_%%%_AT1G51538.Aminotransferase-like, plant mobile domain family protein.Gene_%%%_AT4G16050.Aminotransferase-like, plant mobile domain family protein.Gene
C04p000450.1_BnaEXP	A05p010460.1_BnaEXP	0.554588	2.20941e-52	BBH_AT2G34070_TBL37.TRICHOME BIREFRINGENCE-LIKE 37
C04p000450.1_BnaEXP	A03p011370.1_BnaEXP	0.554551	2.25547e-52	AT3G46920.kinase superfamily with octicosapeptide/Phox/Bem1p domain-containing protein.Gene_%%%_AT5G57610.kinase superfamily with octicosapeptide/Phox/Bem1p domain-containing protein.Gene
C04p000450.1_BnaEXP	C05p014580.3_BnaEXP	0.554542	2.2669e-52	BBH_AT1G18410_AT1G18410.P-loop containing nucleoside triphosphate hydrolases superfamily protein
C04p000450.1_BnaEXP	C09p008820.1_BnaEXP	0.554526	2.28749e-52	AT5G65710.HSL2.HAESA-like 2.Gene
C04p000450.1_BnaEXP	C04p028520.1_BnaEXP	0.554519	2.29671e-52	AT3G52370.FLA15.FASCICLIN-like arabinogalactan protein 15 precursor.Gene
C04p000450.1_BnaEXP	C04p000560.1_BnaEXP	0.554506	2.31364e-52	AT2G47350.HIT zinc finger and PAPA-1-like domain-containing protein.Gene
C04p000450.1_BnaEXP	A02p021030.1_BnaEXP	0.554443	2.39572e-52	AT1G74690.IQD31.IQ-domain 31.Gene
C04p000450.1_BnaEXP	C08p017660.1_BnaEXP	0.554423	2.42255e-52	BBH_AT1G11820_AT1G11820.O-Glycosyl hydrolases family 17 protein
C04p000450.1_BnaEXP	A06p025910.1_BnaEXP	0.554421	2.42563e-52	AT5G65900.DEA(D/H)-box RNA helicase family protein.Gene
C04p000450.1_BnaEXP	C01p012730.1_BnaEXP	0.554408	2.44345e-52	AT4G21550.VAL3.VP1/ABI3-like 3.Gene
C04p000450.1_BnaEXP	A09p038710.1_BnaEXP	0.554399	2.45571e-52	AT3G56510.RNA-binding (RRM/RBD/RNP motifs) family protein.Gene
C04p000450.1_BnaEXP	C01p038430.1_BnaEXP	0.55438	2.48231e-52	AT3G15930.Pentatricopeptide repeat (PPR) superfamily protein.Gene
C04p000450.1_BnaEXP	A09p014670.1_BnaEXP	0.554364	2.50399e-52	AT1G60860.AGD2.ARF-GAP domain 2.Gene
C04p000450.1_BnaEXP	A03p040140.1_BnaEXP	0.55436	2.50942e-52	N/A
C04p000450.1_BnaEXP	C08p001140.1_BnaEXP	0.554344	2.53238e-52	N/A
C04p000450.1_BnaEXP	C08p018320.1_BnaEXP	0.554325	2.55948e-52	AT1G12830.nucleolin.Gene
C04p000450.1_BnaEXP	R2135_chrA05p000040.1_BnaEXP	0.554319	2.56805e-52	AT3G01330.DEL3.DP-E2F-like protein 3.Gene
C04p000450.1_BnaEXP	A09p054510.1_BnaEXP	0.554318	2.56868e-52	RBH_AT1G05350_AT1G05350.NAD(P)-binding Rossmann-fold superfamily protein
C04p000450.1_BnaEXP	A03p016450.1_BnaEXP	0.554252	2.66578e-52	BBH_AT2G33810_SPL3.squamosa promoter binding protein-like 3
C04p000450.1_BnaEXP	A06p031420.1_BnaEXP	0.554251	2.66692e-52	AT5G48310.portal protein.Gene
C04p000450.1_BnaEXP	A07p034080.1_BnaEXP	0.554249	2.67016e-52	BBH_AT3G59610_AT3G59610.F-box family protein / jacalin lectin family protein
C04p000450.1_BnaEXP	A07p034050.1_BnaEXP	0.554249	2.67016e-52	BBH_AT3G59610_AT3G59610.F-box family protein / jacalin lectin family protein
C04p000450.1_BnaEXP	C06p008040.3_BnaEXP	0.554244	2.67695e-52	AT3G16630.KINESIN-13A.P-loop containing nucleoside triphosphate hydrolases superfamily protein.Gene
C04p000450.1_BnaEXP	A07p018690.1_BnaEXP	0.554188	2.76227e-52	AT3G58650.TRM7.GPI-anchored adhesin-like protein.Gene
C04p000450.1_BnaEXP	A09p045230.1_BnaEXP	0.55417	2.78962e-52	AT2G22942.growth factor.Gene
C04p000450.1_BnaEXP	C06p028670.1_BnaEXP	0.554137	2.84109e-52	AT1G67420.Zn-dependent exopeptidases superfamily protein.Gene
C04p000450.1_BnaEXP	A03p037440.1_BnaEXP	0.554133	2.84746e-52	AT3G22670.Pentatricopeptide repeat (PPR) superfamily protein.Gene
C04p000450.1_BnaEXP	C04p036750.1_BnaEXP	0.554101	2.89864e-52	BBH_AT2G24120_SCA3.DNA/RNA polymerases superfamily protein
C04p000450.1_BnaEXP	C05p002260.1_BnaEXP	0.554065	2.95681e-52	BBH_AT1G04120_ABCC5.multidrug resistance-associated protein 5
C04p000450.1_BnaEXP	A07p013710.1_BnaEXP	0.554062	2.96189e-52	BBH_AT2G27040_AGO4.Argonaute family protein
C04p000450.1_BnaEXP	C01p012420.1_BnaEXP	0.554029	3.01674e-52	AT4G21180.ATERDJ2B.DnaJ / Sec63 Brl domains-containing protein.Gene
C04p000450.1_BnaEXP	C04p044060.1_BnaEXP	0.554028	3.01891e-52	AT2G31650.ATX1.homologue of trithorax.Gene
C04p000450.1_BnaEXP	A02p010160.1_BnaEXP	0.554027	3.0215e-52	BBH_AT5G59790_AT5G59790.UPSTREAM OF FLC protein (DUF966)
C04p000450.1_BnaEXP	A03p042070.1_BnaEXP	0.553984	3.09399e-52	AT3G51380.IQD20.IQ-domain 20.Gene
C04p000450.1_BnaEXP	A04p013100.1_BnaEXP	0.553982	3.09694e-52	AT2G21860.violaxanthin de-epoxidase-like protein.Gene
C04p000450.1_BnaEXP	A08p015860.1_BnaEXP	0.553938	3.17362e-52	RBH_AT4G24630_AT4G24630.DHHC-type zinc finger family protein
C04p000450.1_BnaEXP	A03p025390.1_BnaEXP	0.5539	3.2423e-52	RBH_AT4G10710_SPT16.global transcription factor C
C04p000450.1_BnaEXP	R2p001370.1_BnaEXP	0.553874	3.28907e-52	AT2G15630.Pentatricopeptide repeat (PPR) superfamily protein.Gene
C04p000450.1_BnaEXP	C05p027120.1_BnaEXP	0.553854	3.32504e-52	AT5G11470.bromo-adjacent homology (BAH) domain-containing protein.Gene
C04p000450.1_BnaEXP	R877450_chrC07p001450.1_BnaEXP	0.553759	3.50597e-52	AT2G19280.Pentatricopeptide repeat (PPR) superfamily protein.Gene
C04p000450.1_BnaEXP	A09p019170.1_BnaEXP	0.553755	3.51477e-52	BBH_AT1G30710_AT1G30710.FAD-binding Berberine family protein
C04p000450.1_BnaEXP	C02p022860.1_BnaEXP	0.553753	3.51906e-52	BBH_AT4G11560_AT4G11560.bromo-adjacent homology (BAH) domain-containing protein
C04p000450.1_BnaEXP	A01p000480.1_BnaEXP	0.553737	3.54915e-52	AT1G61540.Galactose oxidase/kelch repeat superfamily protein.Gene_%%%_AT4G39590.Galactose oxidase/kelch repeat superfamily protein.Gene
C04p000450.1_BnaEXP	C07p005800.1_BnaEXP	0.553736	3.55168e-52	AT1G26810.GALT1.galactosyltransferase1.Gene
C04p000450.1_BnaEXP	C08p041430.1_BnaEXP	0.553724	3.57437e-52	BBH_AT2G20300_ALE2.Protein kinase superfamily protein
C04p000450.1_BnaEXP	A10p000070.1_BnaEXP	0.553721	3.58124e-52	BBH_AT1G02145_ALG12.homolog of asparagine-linked glycosylation 12
C04p000450.1_BnaEXP	C08p022460.1_BnaEXP	0.553677	3.67017e-52	BBH_AT1G21200_AT1G21200.sequence-specific DNA binding transcription factor
C04p000450.1_BnaEXP	A09p037930.1_BnaEXP	0.553598	3.83445e-52	AT3G55580.Regulator of chromosome condensation (RCC1) family protein.Gene
C04p000450.1_BnaEXP	A09p027060.1_BnaEXP	0.553566	3.90395e-52	BBH_AT4G10450_AT4G10450.Ribosomal protein L6 family
C04p000450.1_BnaEXP	C09p013360.1_BnaEXP	0.553551	3.93569e-52	AT1G63170.Zinc finger, C3HC4 type (RING finger) family protein.Gene
C04p000450.1_BnaEXP	A09p023810.1_BnaEXP	0.553524	3.99605e-52	AT2G03150.emb1579.ATP/GTP-binding protein family.Gene
C04p000450.1_BnaEXP	A03p018450.1_BnaEXP	0.553474	4.10826e-52	AT2G38370.weak chloroplast movement under blue light protein (DUF827).Gene
C04p000450.1_BnaEXP	A05p019280.1_BnaEXP	0.553438	4.19073e-52	AT1G33520.MOS2.D111/G-patch domain-containing protein.Gene_%%%_AT4G25020.D111/G-patch domain-containing protein.Gene
C04p000450.1_BnaEXP	A04p010940.1_BnaEXP	0.553405	4.26941e-52	AT5G40840.SYN2.Rad21/Rec8-like family protein.Gene
C04p000450.1_BnaEXP	A06p038680.1_BnaEXP	0.553401	4.2794e-52	BBH_AT5G44635_MCM6.minichromosome maintenance (MCM2/3/5) family protein
C04p000450.1_BnaEXP	A09p031900.1_BnaEXP	0.553388	4.3092e-52	AT1G23980.RING/U-box superfamily protein.Gene
C04p000450.1_BnaEXP	C09p017050.2_BnaEXP	0.55338	4.32883e-52	BBH_AT1G10950_TMN1.transmembrane nine 1
C04p000450.1_BnaEXP	C05p011570.1_BnaEXP	0.55337	4.35209e-52	AT1G15000.scpl50.serine carboxypeptidase-like 50.Gene
C04p000450.1_BnaEXP	A04p009120.1_BnaEXP	0.55336	4.37692e-52	AT5G38840.SMAD/FHA domain-containing protein.Gene
C04p000450.1_BnaEXP	A02p029450.1_BnaEXP	0.553342	4.4205e-52	BBH_AT5G46960_AT5G46960.Plant invertase/pectin methylesterase inhibitor superfamily protein
C04p000450.1_BnaEXP	R2p001060.1_BnaEXP	0.553338	4.43051e-52	AT2G15980.Tetratricopeptide repeat (TPR)-like superfamily protein.Gene
C04p000450.1_BnaEXP	C01p007700.1_BnaEXP	0.553327	4.45771e-52	AT4G30090.golgin family A protein.Gene
C04p000450.1_BnaEXP	A10p022980.1_BnaEXP	0.553301	4.52335e-52	AT5G10660.calmodulin-binding protein-like protein.Gene
C04p000450.1_BnaEXP	A07p006630.1_BnaEXP	0.553271	4.59729e-52	AT3G24630.TRM34.hypothetical protein.Gene
C04p000450.1_BnaEXP	A02p038330.1_BnaEXP	0.553262	4.62275e-52	AT5G61150.VIP4.leo1-like family protein.Gene
C04p000450.1_BnaEXP	C06p040710.1_BnaEXP	0.553212	4.75283e-52	AT1G79200.SCI1.splicing regulatory glutamine/lysine-rich-like protein.Gene
C04p000450.1_BnaEXP	C03p048590.1_BnaEXP	0.553211	4.75331e-52	BBH_AT4G23690_DIR6.Disease resistance-responsive (dirigent-like protein) family protein
C04p000450.1_BnaEXP	R232p000180.1_BnaEXP	0.553205	4.76954e-52	AT3G49240.emb1796.Pentatricopeptide repeat (PPR) superfamily protein.Gene
C04p000450.1_BnaEXP	A07p023860.1_BnaEXP	0.553201	4.77945e-52	AT1G73100.SUVH3.histone-lysine N-methyltransferase, H3 lysine-9 specific SUVH3-like protein.Gene_%%%_AT2G05900.SDG11.SET domain protein 11.Gene_%%%_AT2G24740.SDG21.SET domain group 21.Gene_%%%_AT1G17770.SUVH7.histone-lysine N-methyltransferase, H3 lysine-9 specific SUVH3-like protein.Gene
C04p000450.1_BnaEXP	A03p054980.1_BnaEXP	0.553155	4.90492e-52	AT4G37180.Homeodomain-like superfamily protein.Gene
C04p000450.1_BnaEXP	A03p038510.1_BnaEXP	0.553143	4.93673e-52	AT3G25493.formin-like protein.Gene_%%%_AT3G25500.AFH1.formin homology 1.Gene
C04p000450.1_BnaEXP	C03p017020.1_BnaEXP	0.553131	4.96968e-52	BBH_AT1G54270_EIF4A-2.eif4a-2
C04p000450.1_BnaEXP	C04p002340.1_BnaEXP	0.553121	4.99745e-52	AT2G05720.Transducin/WD40 repeat-like superfamily protein.Gene
C04p000450.1_BnaEXP	C06p039840.1_BnaEXP	0.553111	5.02514e-52	AT1G78110.nucleolar GTP-binding protein.Gene
C04p000450.1_BnaEXP	A02p031180.1_BnaEXP	0.553105	5.0427e-52	AT2G02170.Remorin family protein.Gene
C04p000450.1_BnaEXP	A08p015300.1_BnaEXP	0.553089	5.08747e-52	BBH_AT4G26420_GAMT1.S-adenosyl-L-methionine-dependent methyltransferases superfamily protein
C04p000450.1_BnaEXP	A03p018290.1_BnaEXP	0.553045	5.21415e-52	AT2G38090.Duplicated homeodomain-like superfamily protein.Gene
C04p000450.1_BnaEXP	A06p040220.1_BnaEXP	0.553023	5.27752e-52	AT2G21380.Kinesin motor family protein.Gene_%%%_AT4G39050.Kinesin motor family protein.Gene
C04p000450.1_BnaEXP	A02p024880.1_BnaEXP	0.553014	5.3043e-52	AT4G01500.NGA4.AP2/B3-like transcriptional factor family protein.Gene
C04p000450.1_BnaEXP	A04p001980.1_BnaEXP	0.552994	5.3623e-52	AT3G59340.solute carrier family 35 protein (DUF914).Gene
C04p000450.1_BnaEXP	C05p036020.1_BnaEXP	0.552989	5.37752e-52	AT3G14980.ROS4.Acyl-CoA N-acyltransferase with RING/FYVE/PHD-type zinc finger protein.Gene
C04p000450.1_BnaEXP	A02p016620.1_BnaEXP	0.552989	5.37862e-52	BBH_AT1G67320_EMB2813.DNA primase, large subunit family
C04p000450.1_BnaEXP	C01p017410.1_BnaEXP	0.552987	5.38481e-52	BBH_AT4G04690_AT4G04690.F-box and associated interaction domains-containing protein
C04p000450.1_BnaEXP	C06p005880.1_BnaEXP	0.552949	5.49885e-52	RBH_AT1G52360_AT1G52360.Coatomer, beta' subunit
C04p000450.1_BnaEXP	A06p011220.1_BnaEXP	0.55294	5.5254e-52	BBH_AT1G16500_AT1G16500.filamentous hemagglutinin transporter
C04p000450.1_BnaEXP	C04p033060.3_BnaEXP	0.552915	5.60385e-52	AT5G41190.RNA-binding NOB1-like protein.Gene
C04p000450.1_BnaEXP	C08p046170.1_BnaEXP	0.552905	5.63269e-52	AT1G12040.LRX1.leucine-rich repeat/extensin 1.Gene
C04p000450.1_BnaEXP	A06p002210.1_BnaEXP	0.552895	5.66412e-52	BBH_AT1G51630_MSR2.O-fucosyltransferase family protein
C04p000450.1_BnaEXP	A08p004360.1_BnaEXP	0.552874	5.73307e-52	AT1G45160.Protein kinase superfamily protein.Gene
C04p000450.1_BnaEXP	C01p008680.1_BnaEXP	0.552858	5.78404e-52	AT4G29030.Putative membrane lipoprotein.Gene
C04p000450.1_BnaEXP	A09p035860.1_BnaEXP	0.552822	5.90052e-52	AT3G52910.GRF4.growth-regulating factor 4.Gene
C04p000450.1_BnaEXP	C01p030280.1_BnaEXP	0.552813	5.92868e-52	BBH_AT1G58120_AT1G58120.hypothetical protein
C04p000450.1_BnaEXP	A06p013870.1_BnaEXP	0.552801	5.96773e-52	AT1G19710.UDP-Glycosyltransferase superfamily protein.Gene_%%%_AT1G75420.UDP-Glycosyltransferase superfamily protein.Gene
C04p000450.1_BnaEXP	C04p049870.1_BnaEXP	0.552783	6.0286e-52	BBH_AT1G15757_AT1G15757.Molecular chaperone Hsp40/DnaJ family protein
C04p000450.1_BnaEXP	C07p021130.1_BnaEXP	0.552755	6.1212e-52	BBH_AT5G27620_CYCH.1
C04p000450.1_BnaEXP	A09p012980.1_BnaEXP	0.552746	6.15441e-52	AT1G64690.BLT.branchless trichome.Gene
C04p000450.1_BnaEXP	C09p041000.1_BnaEXP	0.552745	6.1559e-52	AT5G14860.UDP-Glycosyltransferase superfamily protein.Gene
C04p000450.1_BnaEXP	C08p007770.1_BnaEXP	0.552731	6.20555e-52	BBH_AT1G42540_GLR3.3.glutamate receptor 3.3
C04p000450.1_BnaEXP	C09p024440.1_BnaEXP	0.55273	6.20631e-52	BBH_AT2G02090_ETL1.SNF2 domain-containing protein / helicase domain-containing protein
C04p000450.1_BnaEXP	C02p011750.2_BnaEXP	0.552719	6.24467e-52	BBH_AT5G59310_LTP4.lipid transfer protein 4
C04p000450.1_BnaEXP	A05p025800.1_BnaEXP	0.552711	6.27474e-52	AT3G17830.Molecular chaperone Hsp40/DnaJ family protein.Gene
C04p000450.1_BnaEXP	R123_chrC07p000230.1_BnaEXP	0.552684	6.36704e-52	AT1G22120.hypothetical protein.Gene
C04p000450.1_BnaEXP	A07p007070.1_BnaEXP	0.552676	6.39767e-52	AT3G25420.scpl21.serine carboxypeptidase-like 21.Gene
C04p000450.1_BnaEXP	A01p005660.1_BnaEXP	0.552655	6.47041e-52	BBH_AT2G25170_PKL.chromatin remodeling factor CHD3 (PICKLE)
C04p000450.1_BnaEXP	C03p038510.1_BnaEXP	0.552655	6.47267e-52	BBH_AT3G11200_AL2.alfin-like 2
C04p000450.1_BnaEXP	A07p006720.1_BnaEXP	0.55264	6.52597e-52	RBH_AT1G26796_AT1G26796.Plant self-incompatibility protein S1 family
C04p000450.1_BnaEXP	C08p031740.1_BnaEXP	0.552611	6.63033e-52	AT3G56260.hypothetical protein.Gene
C04p000450.1_BnaEXP	C03p048500.1_BnaEXP	0.552599	6.67419e-52	BBH_AT2G14900_AT2G14900.Gibberellin-regulated family protein
C04p000450.1_BnaEXP	C09p012530.1_BnaEXP	0.552526	6.95195e-52	AT2G19950.GC1.golgin Putative 1.Gene
C04p000450.1_BnaEXP	C04p040850.1_BnaEXP	0.552511	7.00755e-52	AT4G24420.RNA-binding (RRM/RBD/RNP motifs) family protein.Gene
C04p000450.1_BnaEXP	C03p032430.1_BnaEXP	0.552475	7.15015e-52	AT4G02740.F-box/RNI-like superfamily protein.Gene
C04p000450.1_BnaEXP	C09p043440.1_BnaEXP	0.552468	7.17745e-52	AT5G52850.Pentatricopeptide repeat (PPR) superfamily protein.Gene
C04p000450.1_BnaEXP	R175_chrAC01p000020.1_BnaEXP	0.552463	7.1989e-52	AT3G08020.PHD finger family protein.Gene
C04p000450.1_BnaEXP	R178_chrAC05p000560.1_BnaEXP	0.552445	7.26843e-52	AT3G05160.Major facilitator superfamily protein.Gene_%%%_AT3G05165.Major facilitator superfamily protein.Gene
C04p000450.1_BnaEXP	C03p039940.1_BnaEXP	0.55244	7.2906e-52	BBH_AT3G13640_ABCE1.RNAse l inhibitor protein 1
C04p000450.1_BnaEXP	C06p021540.1_BnaEXP	0.552434	7.31231e-52	AT1G79880.La2.RNA recognition motif (RRM)-containing protein.Gene
C04p000450.1_BnaEXP	C03p013430.1_BnaEXP	0.55242	7.37243e-52	BBH_AT5G58930_AT5G58930.hypothetical protein (DUF740)
C04p000450.1_BnaEXP	C07p038420.1_BnaEXP	0.55241	7.41125e-52	BBH_AT1G51250_AT1G51250.Plant self-incompatibility protein S1 family
C04p000450.1_BnaEXP	C07p038410.1_BnaEXP	0.55241	7.41125e-52	BBH_AT1G51250_AT1G51250.Plant self-incompatibility protein S1 family
C04p000450.1_BnaEXP	C03p034380.1_BnaEXP	0.55235	7.66211e-52	BBH_AT3G02160_AT3G02160.Bromodomain transcription factor
C04p000450.1_BnaEXP	A05p003900.1_BnaEXP	0.552344	7.68868e-52	BBH_AT2G44160_MTHFR2.methylenetetrahydrofolate reductase 2
C04p000450.1_BnaEXP	C04p013340.1_BnaEXP	0.552332	7.7395e-52	AT2G31270.CDT1A.CDT1-like protein A.Gene
C04p000450.1_BnaEXP	A02p004650.1_BnaEXP	0.552319	7.79524e-52	BBH_AT5G13670_UMAMIT15.nodulin MtN21 /EamA-like transporter family protein
C04p000450.1_BnaEXP	A03p050060.1_BnaEXP	0.552295	7.89938e-52	AT5G39560.Galactose oxidase/kelch repeat superfamily protein.Gene
C04p000450.1_BnaEXP	C01p007300.1_BnaEXP	0.552259	8.0558e-52	AT4G30430.TET9.tetraspanin9.Gene
C04p000450.1_BnaEXP	C05p024170.1_BnaEXP	0.552257	8.06655e-52	N/A
C04p000450.1_BnaEXP	A08p000610.1_BnaEXP	0.55224	8.14303e-52	RBH_AT1G55340_AT1G55340.hypothetical protein (DUF1639)
C04p000450.1_BnaEXP	A04p013090.1_BnaEXP	0.552239	8.1454e-52	BBH_AT2G21800_EME1A.essential meiotic endonuclease 1A
C04p000450.1_BnaEXP	C09p014470.1_BnaEXP	0.552216	8.25088e-52	AT1G64490.DEK, chromatin associated protein.Gene
C04p000450.1_BnaEXP	A10p028940.1_BnaEXP	0.552213	8.26453e-52	AT5G02370.ATP binding microtubule motor family protein.Gene
C04p000450.1_BnaEXP	A01p032300.1_BnaEXP	0.552205	8.30392e-52	AT3G18440.ALMT9.aluminum-activated malate transporter 9.Gene
C04p000450.1_BnaEXP	C05p019600.1_BnaEXP	0.552198	8.3349e-52	RBH_AT1G23550_SRO2.similar to RCD one 2
C04p000450.1_BnaEXP	C04p026000.1_BnaEXP	0.552165	8.48705e-52	AT3G53830.Regulator of chromosome condensation (RCC1) family protein.Gene
C04p000450.1_BnaEXP	A10p023670.1_BnaEXP	0.552131	8.64654e-52	AT5G09840.Putative endonuclease or glycosyl hydrolase.Gene
C04p000450.1_BnaEXP	A03p012090.1_BnaEXP	0.552122	8.69165e-52	AT5G56360.PSL4.calmodulin-binding protein.Gene
C04p000450.1_BnaEXP	A03p003230.2_BnaEXP	0.552098	8.80917e-52	AT5G08260.scpl35.serine carboxypeptidase-like 35.Gene
C04p000450.1_BnaEXP	A04p019630.1_BnaEXP	0.552083	8.88137e-52	AT2G31650.ATX1.homologue of trithorax.Gene
C04p000450.1_BnaEXP	C03p029770.1_BnaEXP	0.552072	8.93417e-52	AT5G49945.hypothetical protein (DUF1682).Gene
C04p000450.1_BnaEXP	C08p009830.1_BnaEXP	0.55205	9.04463e-52	AT4G15970.Nucleotide-diphospho-sugar transferase family protein.Gene
C04p000450.1_BnaEXP	C05p001740.1_BnaEXP	0.552022	9.18555e-52	AT1G03365.RING/U-box superfamily protein.Gene
C04p000450.1_BnaEXP	C08p033470.1_BnaEXP	0.552004	9.27614e-52	AT1G12830.nucleolin.Gene
C04p000450.1_BnaEXP	A03p031300.1_BnaEXP	0.551986	9.37102e-52	AT3G09670.Tudor/PWWP/MBT superfamily protein.Gene
C04p000450.1_BnaEXP	R2p001350.1_BnaEXP	0.551947	9.57424e-52	BBH_AT4G00930_CIP4.1.COP1-interacting protein 4.1
C04p000450.1_BnaEXP	C07p026190.1_BnaEXP	0.551923	9.70143e-52	AT3G52280.GTE6.general transcription factor group E6.Gene
C04p000450.1_BnaEXP	C01p006990.2_BnaEXP	0.551921	9.7136e-52	BBH_AT4G30810_scpl29.serine carboxypeptidase-like 29
C04p000450.1_BnaEXP	A04p014620.1_BnaEXP	0.551917	9.73343e-52	AT2G23700.Itga6 (Protein of unknown function, DUF547).Gene
C04p000450.1_BnaEXP	C03p012230.1_BnaEXP	0.551912	9.7608e-52	N/A
C04p000450.1_BnaEXP	A10p013190.1_BnaEXP	0.551899	9.82928e-52	RBH_AT5G58040_FIP1[V].FIP1[V]-like protein
C04p000450.1_BnaEXP	C01p028760.1_BnaEXP	0.551888	9.89271e-52	BBH_AT1G61720_BAN.NAD(P)-binding Rossmann-fold superfamily protein
C04p000450.1_BnaEXP	C09p026260.1_BnaEXP	0.551873	9.97203e-52	AT4G04580.Homeodomain-like superfamily protein.Gene_%%%_AT3G19070.Homeodomain-like superfamily protein.Gene
C04p000450.1_BnaEXP	C04p045460.1_BnaEXP	0.551863	1.00314e-51	AT2G35860.FLA16.FASCICLIN-like arabinogalactan protein 16 precursor.Gene
C04p000450.1_BnaEXP	A07p003150.1_BnaEXP	0.551853	1.00832e-51	AT2G17140.Pentatricopeptide repeat (PPR) superfamily protein.Gene
C04p000450.1_BnaEXP	C02p013570.1_BnaEXP	0.551845	1.01322e-51	BBH_AT5G56890_AT5G56890.Protein kinase superfamily protein
C04p000450.1_BnaEXP	A06p005320.1_BnaEXP	0.551839	1.01617e-51	AT1G08600.ATRX.P-loop containing nucleoside triphosphate hydrolases superfamily protein.Gene
C04p000450.1_BnaEXP	A06p018760.1_BnaEXP	0.551838	1.01669e-51	AT3G48460.GDSL-like Lipase/Acylhydrolase superfamily protein.Gene
C04p000450.1_BnaEXP	C09p009250.1_BnaEXP	0.551807	1.0346e-51	AT5G67220.FMN-linked oxidoreductases superfamily protein.Gene
C04p000450.1_BnaEXP	A03p010810.1_BnaEXP	0.551801	1.03774e-51	AT5G58580.ATL63.TOXICOS EN LEVADURA 63.Gene
C04p000450.1_BnaEXP	A09p031920.1_BnaEXP	0.551777	1.05152e-51	AT1G23890.NHL domain-containing protein.Gene
C04p000450.1_BnaEXP	C03p054270.1_BnaEXP	0.551776	1.05228e-51	BBH_AT1G28060_AT1G28060.Pre-mRNA-splicing factor 3
C04p000450.1_BnaEXP	A09p026320.1_BnaEXP	0.551771	1.05504e-51	BBH_AT4G11420_EIF3A.eukaryotic translation initiation factor 3A
C04p000450.1_BnaEXP	C06p029840.1_BnaEXP	0.551753	1.066e-51	AT1G66720.S-adenosyl-L-methionine-dependent methyltransferases superfamily protein.Gene_%%%_AT1G66690.S-adenosyl-L-methionine-dependent methyltransferases superfamily protein.Gene_%%%_AT1G66700.PXMT1.S-adenosyl-L-methionine-dependent methyltransferases superfamily protein.Gene
C04p000450.1_BnaEXP	A02p033450.1_BnaEXP	0.551718	1.08658e-51	AT3G28200.Peroxidase superfamily protein.Gene
C04p000450.1_BnaEXP	A06p016100.1_BnaEXP	0.551706	1.09404e-51	AT5G24310.ABIL3.ABL interactor-like protein 3.Gene_%%%_AT3G49290.ABIL2.ABL interactor-like protein 2.Gene
C04p000450.1_BnaEXP	A10p011520.1_BnaEXP	0.551693	1.10138e-51	AT5G56940.Ribosomal protein S16 family protein.Gene
C04p000450.1_BnaEXP	C06p006410.1_BnaEXP	0.551691	1.10281e-51	N/A
C04p000450.1_BnaEXP	R211392_chrAC01p000570.1_BnaEXP	0.551615	1.15003e-51	BBH_AT5G50070_AT5G50070.Plant invertase/pectin methylesterase inhibitor superfamily protein
C04p000450.1_BnaEXP	A01p017770.2_BnaEXP	0.551615	1.15003e-51	BBH_AT5G50070_AT5G50070.Plant invertase/pectin methylesterase inhibitor superfamily protein
C04p000450.1_BnaEXP	C07p037940.1_BnaEXP	0.551607	1.15521e-51	BBH_AT4G35920_MCA1.PLAC8 family protein
C04p000450.1_BnaEXP	A09p047120.1_BnaEXP	0.551577	1.17481e-51	BBH_AT2G19520_FVE.Transducin family protein / WD-40 repeat family protein
C04p000450.1_BnaEXP	A02p024370.1_BnaEXP	0.551533	1.20331e-51	AT1G79910.Regulator of Vps4 activity in the MVB pathway protein.Gene
C04p000450.1_BnaEXP	A09p006010.1_BnaEXP	0.551495	1.22885e-51	BBH_AT5G60910_AGL8.AGAMOUS-like 8
C04p000450.1_BnaEXP	A02p036660.1_BnaEXP	0.551495	1.22911e-51	BBH_AT3G42790_AL3.alfin-like 3
C04p000450.1_BnaEXP	A09p045700.1_BnaEXP	0.551486	1.2349e-51	BBH_AT2G22290_RABH1d.RAB GTPase homolog H1D
C04p000450.1_BnaEXP	C03p018950.1_BnaEXP	0.551484	1.23613e-51	RBH_AT5G38570_AT5G38570.F-box/RNI-like superfamily protein
C04p000450.1_BnaEXP	C07p013310.1_BnaEXP	0.551475	1.24288e-51	AT4G17520.Hyaluronan / mRNA binding family.Gene
C04p000450.1_BnaEXP	A03p018620.1_BnaEXP	0.551471	1.24535e-51	AT2G38580.Mitochondrial ATP synthase D chain-related protein.Gene
C04p000450.1_BnaEXP	C09p009630.1_BnaEXP	0.5514	1.29511e-51	BBH_AT5G66750_CHR1.chromatin remodeling 1
C04p000450.1_BnaEXP	C03p039010.1_BnaEXP	0.551398	1.29658e-51	AT4G13090.XTH2.xyloglucan endotransglucosylase/hydrolase 2.Gene_%%%_AT4G13080.XTH1.xyloglucan endotransglucosylase/hydrolase 1.Gene
C04p000450.1_BnaEXP	A09p024510.1_BnaEXP	0.551362	1.32238e-51	AT3G25980.MAD2.DNA-binding HORMA family protein.Gene
C04p000450.1_BnaEXP	C02p047080.1_BnaEXP	0.551358	1.32513e-51	BBH_AT4G01730_AT4G01730.DHHC-type zinc finger family protein
C04p000450.1_BnaEXP	A03p008720.1_BnaEXP	0.55135	1.33098e-51	BBH_AT5G19900_AT5G19900.PRLI-interacting factor
C04p000450.1_BnaEXP	C04p043860.1_BnaEXP	0.551339	1.33923e-51	RBH_AT2G31370_AT2G31370.Basic-leucine zipper (bZIP) transcription factor family protein
C04p000450.1_BnaEXP	A08p010250.1_BnaEXP	0.551322	1.35219e-51	AT1G63210.Transcription elongation factor Spt6.Gene
C04p000450.1_BnaEXP	A09p029620.2_BnaEXP	0.551318	1.35476e-51	BBH_AT1G27970_NTF2B.nuclear transport factor 2B
C04p000450.1_BnaEXP	A03p038110.1_BnaEXP	0.551316	1.35667e-51	BBH_AT3G54670_TTN8.Structural maintenance of chromosomes (SMC) family protein
C04p000450.1_BnaEXP	C08p040750.1_BnaEXP	0.551303	1.36589e-51	AT2G21440.RNA-binding (RRM/RBD/RNP motifs) family protein.Gene
C04p000450.1_BnaEXP	C08p033700.1_BnaEXP	0.5513	1.36845e-51	AT3G58660.Ribosomal protein L1p/L10e family.Gene_%%%_AT2G42650.Ribosomal protein L1p/L10e family.Gene
C04p000450.1_BnaEXP	C02p006960.1_BnaEXP	0.551296	1.37169e-51	N/A
C04p000450.1_BnaEXP	A03p038070.1_BnaEXP	0.551279	1.38438e-51	AT3G24490.Alcohol dehydrogenase transcription factor Myb/SANT-like family protein.Gene
C04p000450.1_BnaEXP	C04p042230.1_BnaEXP	0.551275	1.38714e-51	AT2G33640.DHHC-type zinc finger family protein.Gene
C04p000450.1_BnaEXP	A03p038100.1_BnaEXP	0.551275	1.38746e-51	AT3G24515.UBC37.ubiquitin-conjugating enzyme 37.Gene
C04p000450.1_BnaEXP	A03p002590.1_BnaEXP	0.551256	1.40217e-51	BBH_AT5G06820_SRF2.STRUBBELIG-receptor family 2
C04p000450.1_BnaEXP	A03p003090.1_BnaEXP	0.55125	1.40671e-51	AT5G08020.RPA70B.RPA70-kDa subunit B.Gene
C04p000450.1_BnaEXP	R235p000490.1_BnaEXP	0.55121	1.43774e-51	AT2G20470.AGC (cAMP-dependent, cGMP-dependent and protein kinase C) kinase family protein.Gene
C04p000450.1_BnaEXP	A03p051130.1_BnaEXP	0.551185	1.45844e-51	BBH_AT4G30400_AT4G30400.RING/U-box superfamily protein
C04p000450.1_BnaEXP	A03p034980.1_BnaEXP	0.55118	1.46222e-51	AT3G17120.transmembrane protein.Gene
C04p000450.1_BnaEXP	C08p005430.1_BnaEXP	0.551175	1.46608e-51	AT3G54620.BZIP25.basic leucine zipper 25.Gene
C04p000450.1_BnaEXP	A06p035100.1_BnaEXP	0.551144	1.49171e-51	AT2G03505.Carbohydrate-binding X8 domain superfamily protein.Gene
C04p000450.1_BnaEXP	C05p030760.1_BnaEXP	0.551144	1.49173e-51	AT3G19820.DWF1.cell elongation protein / DWARF1 / DIMINUTO (DIM).Gene
C04p000450.1_BnaEXP	A09p041640.1_BnaEXP	0.551142	1.49313e-51	BBH_AT3G60880_DHDPS1.dihydrodipicolinate synthase 1
C04p000450.1_BnaEXP	A06p023270.1_BnaEXP	0.551094	1.533e-51	AT5G62860.F-box associated ubiquitination effector family protein.Gene
C04p000450.1_BnaEXP	R121_chrC07p000380.1_BnaEXP	0.551074	1.55004e-51	BBH_AT1G29530_AT1G29530.hypothetical protein
C04p000450.1_BnaEXP	C01p038490.1_BnaEXP	0.551068	1.55514e-51	BBH_AT3G16060_AT3G16060.ATP binding microtubule motor family protein
C04p000450.1_BnaEXP	C07p032670.1_BnaEXP	0.551045	1.57468e-51	BBH_AT4G26590_OPT5.oligopeptide transporter 5
C04p000450.1_BnaEXP	C01p010710.1_BnaEXP	0.551044	1.57631e-51	AT4G18975.Pentatricopeptide repeat (PPR) superfamily protein.Gene
C04p000450.1_BnaEXP	C08p039020.2_BnaEXP	0.551016	1.60063e-51	BBH_AT2G24270_ALDH11A3.aldehyde dehydrogenase 11A3
C04p000450.1_BnaEXP	C03p048830.1_BnaEXP	0.551015	1.60102e-51	BBH_AT4G03400_DFL2.Auxin-responsive GH3 family protein
C04p000450.1_BnaEXP	A07p009910.1_BnaEXP	0.551	1.61431e-51	BBH_AT1G24020_MLP423.MLP-like protein 423
C04p000450.1_BnaEXP	C05p038310.1_BnaEXP	0.550923	1.68442e-51	AT3G13560.O-Glycosyl hydrolases family 17 protein.Gene
C04p000450.1_BnaEXP	C07p005650.1_BnaEXP	0.550919	1.68812e-51	AT1G26590.C2H2-like zinc finger protein.Gene
C04p000450.1_BnaEXP	A03p032300.1_BnaEXP	0.550911	1.69537e-51	BBH_AT3G11420_AT3G11420.beta-1,3-N-acetylglucosaminyltransferase lunatic protein, putative (DUF604)
C04p000450.1_BnaEXP	A04p026770.1_BnaEXP	0.550893	1.71239e-51	BBH_AT4G08028_AT4G08028.Molecular chaperone Hsp40/DnaJ family protein
C04p000450.1_BnaEXP	A01p025490.1_BnaEXP	0.550849	1.75424e-51	BBH_AT1G61720_BAN.NAD(P)-binding Rossmann-fold superfamily protein
C04p000450.1_BnaEXP	A07p000160.1_BnaEXP	0.550841	1.76257e-51	BBH_AT2G20680_MAN2.Glycosyl hydrolase superfamily protein
C04p000450.1_BnaEXP	C04p030720.1_BnaEXP	0.550821	1.78181e-51	BBH_AT5G38830_AT5G38830.Cysteinyl-tRNA synthetase, class Ia family protein
C04p000450.1_BnaEXP	A01p002890.1_BnaEXP	0.550808	1.79478e-51	AT4G35320.hypothetical protein.Gene
C04p000450.1_BnaEXP	C02p041360.1_BnaEXP	0.550805	1.79714e-51	RBH_AT5G63530_FP3.farnesylated protein 3
C04p000450.1_BnaEXP	C03p056040.1_BnaEXP	0.550791	1.81175e-51	BBH_AT3G16620_TOC120.translocon outer complex protein 120
C04p000450.1_BnaEXP	A09p039530.1_BnaEXP	0.550791	1.81181e-51	BBH_AT4G15420_AT4G15420.Ubiquitin fusion degradation UFD1 family protein
C04p000450.1_BnaEXP	A05p013340.1_BnaEXP	0.550788	1.81494e-51	AT2G30280.RDM4.RNA-directed DNA methylation 4.Gene
C04p000450.1_BnaEXP	C03p054200.1_BnaEXP	0.550765	1.83789e-51	BBH_AT1G27900_AT1G27900.RNA helicase family protein
C04p000450.1_BnaEXP	A09p031500.1_BnaEXP	0.550742	1.86142e-51	AT1G27070.5'-AMP-activated protein kinase-like protein.Gene
C04p000450.1_BnaEXP	C01p030930.1_BnaEXP	0.550738	1.86538e-51	BBH_AT3G22840_ELIP1.Chlorophyll A-B binding family protein
C04p000450.1_BnaEXP	A02p035480.1_BnaEXP	0.550708	1.89655e-51	AT5G49110.fanconi anemia group I-like protein.Gene
C04p000450.1_BnaEXP	A10p008400.1_BnaEXP	0.550704	1.90069e-51	RBH_AT5G53000_TAP46.2A phosphatase associated protein of 46 kD
C04p000450.1_BnaEXP	C03p001350.1_BnaEXP	0.550696	1.90874e-51	AT2G17970.2-oxoglutarate (2OG) and Fe(II)-dependent oxygenase superfamily protein.Gene
C04p000450.1_BnaEXP	C05p044370.1_BnaEXP	0.550693	1.91188e-51	AT3G05980.hypothetical protein.Gene
C04p000450.1_BnaEXP	C05p005240.1_BnaEXP	0.550684	1.92187e-51	AT3G57310.Bifunctional inhibitor/lipid-transfer protein/seed storage 2S albumin superfamily protein.Gene
C04p000450.1_BnaEXP	A03p030360.1_BnaEXP	0.550683	1.922e-51	BBH_AT4G32670_AT4G32670.RING/FYVE/PHD zinc finger superfamily protein
C04p000450.1_BnaEXP	A03p001790.1_BnaEXP	0.550661	1.94636e-51	AT2G25295.LCR81.low-molecular-weight cysteine-rich 81.Gene
C04p000450.1_BnaEXP	A09p016680.1_BnaEXP	0.550658	1.94865e-51	AT5G42320.Zn-dependent exopeptidases superfamily protein.Gene
C04p000450.1_BnaEXP	C02p004750.1_BnaEXP	0.550649	1.959e-51	BBH_AT5G12840_NF-YA1.nuclear factor Y, subunit A1
C04p000450.1_BnaEXP	A07p014650.1_BnaEXP	0.550628	1.98172e-51	BBH_AT2G28630_KCS12.3-ketoacyl-CoA synthase 12
C04p000450.1_BnaEXP	A06p035090.1_BnaEXP	0.550585	2.02879e-51	AT2G03550.alpha/beta-Hydrolases superfamily protein.Gene
C04p000450.1_BnaEXP	C05p017720.1_BnaEXP	0.550563	2.0539e-51	N/A
C04p000450.1_BnaEXP	A09p039370.1_BnaEXP	0.550548	2.07061e-51	AT3G57390.AGL18.AGAMOUS-like 18.Gene
C04p000450.1_BnaEXP	A02p029720.1_BnaEXP	0.550512	2.11245e-51	BBH_AT5G47150_AT5G47150.YDG/SRA domain-containing protein
C04p000450.1_BnaEXP	C05p033140.1_BnaEXP	0.550481	2.14886e-51	AT3G18035.HON4.winged-helix DNA-binding transcription factor family protein.Gene
C04p000450.1_BnaEXP	A07p003680.1_BnaEXP	0.550472	2.15857e-51	AT2G16270.transmembrane protein.Gene
C04p000450.1_BnaEXP	A04p026210.1_BnaEXP	0.550442	2.19508e-51	AT2G42150.DNA-binding bromodomain-containing protein.Gene
C04p000450.1_BnaEXP	C05p028780.1_BnaEXP	0.55044	2.19678e-51	AT3G21290.dentin sialophosphoprotein-like protein.Gene
C04p000450.1_BnaEXP	A03p039600.1_BnaEXP	0.550438	2.1998e-51	BBH_AT4G23690_DIR6.Disease resistance-responsive (dirigent-like protein) family protein
C04p000450.1_BnaEXP	R21721_chrAC01p000090.1_BnaEXP	0.550328	2.33633e-51	AT3G06010.ATCHR12.SNF2/Brahma-type chromatin-remodeling protein CHR12.Gene_%%%_AT5G19310.CHR23.homeotic protein regulator.Gene
C04p000450.1_BnaEXP	A01p035910.1_BnaEXP	0.550328	2.33633e-51	AT3G06010.ATCHR12.SNF2/Brahma-type chromatin-remodeling protein CHR12.Gene_%%%_AT5G19310.CHR23.homeotic protein regulator.Gene
C04p000450.1_BnaEXP	A01p008780.1_BnaEXP	0.550317	2.35094e-51	AT4G17730.SYP23.syntaxin of plants 23.Gene
C04p000450.1_BnaEXP	A01p005450.1_BnaEXP	0.550317	2.35113e-51	AT4G32230.hypothetical protein.Gene_%%%_AT4G32250.Protein kinase superfamily protein.Gene
C04p000450.1_BnaEXP	C07p035110.1_BnaEXP	0.550273	2.40858e-51	AT4G30480.TPR1.Tetratricopeptide repeat (TPR)-like superfamily protein.Gene
C04p000450.1_BnaEXP	A07p033990.1_BnaEXP	0.55027	2.41327e-51	AT1G75980.Single hybrid motif superfamily protein.Gene
C04p000450.1_BnaEXP	C08p016530.1_BnaEXP	0.550224	2.47494e-51	AT1G10350.DNAJ heat shock family protein.Gene
C04p000450.1_BnaEXP	A09p037570.1_BnaEXP	0.550214	2.48804e-51	AT3G55120.TT5.Chalcone-flavanone isomerase family protein.Gene
C04p000450.1_BnaEXP	A10p006670.1_BnaEXP	0.550201	2.50637e-51	AT5G49880.MAD1.mitotic checkpoint family protein.Gene
C04p000450.1_BnaEXP	R277_chrC05p000810.1_BnaEXP	0.550189	2.523e-51	AT2G26550.HO2.heme oxygenase 2.Gene
C04p000450.1_BnaEXP	A06p011670.1_BnaEXP	0.550171	2.54758e-51	BBH_AT2G42330_AT2G42330.GC-rich sequence DNA-binding factor-like protein with Tuftelin interacting domain-containing protein
C04p000450.1_BnaEXP	A07p004750.2_BnaEXP	0.550141	2.58938e-51	AT3G23330.Tetratricopeptide repeat (TPR)-like superfamily protein.Gene
C04p000450.1_BnaEXP	C01p015930.2_BnaEXP	0.550132	2.60298e-51	AT4G24510.CER2.HXXXD-type acyl-transferase family protein.Gene
C04p000450.1_BnaEXP	A04p006230.1_BnaEXP	0.550111	2.63353e-51	AT4G14350.AGC (cAMP-dependent, cGMP-dependent and protein kinase C) kinase family protein.Gene
C04p000450.1_BnaEXP	R211065p000150.1_BnaEXP	0.550104	2.64339e-51	BBH_AT4G11580_AT4G11580.RNI-like superfamily protein
C04p000450.1_BnaEXP	C05p038330.1_BnaEXP	0.550017	2.77202e-51	BBH_AT3G13540_MYB5.myb domain protein 5
C04p000450.1_BnaEXP	C08p010370.1_BnaEXP	0.550007	2.78774e-51	BBH_AT1G18460_AT1G18460.alpha/beta-Hydrolases superfamily protein
C04p000450.1_BnaEXP	A04p019230.1_BnaEXP	0.550006	2.78897e-51	BBH_AT4G38940_AT4G38940.Galactose oxidase/kelch repeat superfamily protein
C04p000450.1_BnaEXP	C06p027830.2_BnaEXP	0.549981	2.82765e-51	BBH_AT1G68710_AT1G68710.ATPase E1-E2 type family protein / haloacid dehalogenase-like hydrolase family protein
C04p000450.1_BnaEXP	A08p008090.1_BnaEXP	0.549963	2.85589e-51	AT4G15160.Bifunctional inhibitor/lipid-transfer protein/seed storage 2S albumin superfamily protein.Gene
C04p000450.1_BnaEXP	C08p030380.1_BnaEXP	0.549959	2.86243e-51	BBH_AT4G00400_GPAT8.glycerol-3-phosphate acyltransferase 8
C04p000450.1_BnaEXP	A03p040850.1_BnaEXP	0.549936	2.89808e-51	AT5G61220.LYR family of Fe/S cluster biogenesis protein.Gene
C04p000450.1_BnaEXP	C01p037410.1_BnaEXP	0.549901	2.95383e-51	BBH_AT3G17030_AT3G17030.Nucleic acid-binding proteins superfamily
C04p000450.1_BnaEXP	R2153c_chrC03p000370.1_BnaEXP	0.549881	2.98685e-51	BBH_AT1G24510_AT1G24510.TCP-1/cpn60 chaperonin family protein
C04p000450.1_BnaEXP	A02p024290.1_BnaEXP	0.549857	3.02624e-51	AT1G80130.Tetratricopeptide repeat (TPR)-like superfamily protein.Gene
C04p000450.1_BnaEXP	C03p029030.1_BnaEXP	0.549844	3.04779e-51	BBH_AT4G38940_AT4G38940.Galactose oxidase/kelch repeat superfamily protein
C04p000450.1_BnaEXP	C09p016440.1_BnaEXP	0.549821	3.08693e-51	BBH_AT1G62085_AT1G62085.Mitochondrial transcription termination factor family protein
C04p000450.1_BnaEXP	C09p052340.1_BnaEXP	0.549816	3.0961e-51	BBH_AT5G08580_AT5G08580.Calcium-binding EF hand family protein
C04p000450.1_BnaEXP	A05p010710.1_BnaEXP	0.549791	3.13877e-51	BBH_AT2G33570_GALS1.glycosyltransferase family protein (DUF23)
C04p000450.1_BnaEXP	A06p005800.1_BnaEXP	0.549776	3.16361e-51	AT1G09370.Plant invertase/pectin methylesterase inhibitor superfamily protein.Gene
C04p000450.1_BnaEXP	C05p008190.1_BnaEXP	0.549765	3.18331e-51	BBH_AT1G10850_AT1G10850.Leucine-rich repeat protein kinase family protein
C04p000450.1_BnaEXP	A10p003220.1_BnaEXP	0.549764	3.18598e-51	AT1G05160.CYP88A3.cytochrome P450, family 88, subfamily A, polypeptide 3.Gene
C04p000450.1_BnaEXP	A10p023640.1_BnaEXP	0.549759	3.19392e-51	BBH_AT5G09880_AT5G09880.Splicing factor, CC1-like protein
C04p000450.1_BnaEXP	A02p038410.1_BnaEXP	0.549718	3.26659e-51	AT4G08530.non-specific lipid-transfer-like protein.Gene
C04p000450.1_BnaEXP	C06p034380.1_BnaEXP	0.549705	3.28956e-51	AT1G71420.Tetratricopeptide repeat (TPR)-like superfamily protein.Gene
C04p000450.1_BnaEXP	C02p001490.1_BnaEXP	0.549703	3.29334e-51	AT5G04530.KCS19.3-ketoacyl-CoA synthase 19.Gene
C04p000450.1_BnaEXP	A04p015230.1_BnaEXP	0.549692	3.31326e-51	AT2G24440.selenium binding protein.Gene
C04p000450.1_BnaEXP	A02p008070.1_BnaEXP	0.549684	3.32736e-51	AT5G20070.NUDX19.nudix hydrolase homolog 19.Gene
C04p000450.1_BnaEXP	C09p009960.1_BnaEXP	0.549656	3.38024e-51	AT5G66220.Chalcone-flavanone isomerase family protein.Gene_%%%_AT5G66230.Chalcone-flavanone isomerase family protein.Gene
C04p000450.1_BnaEXP	C02p028100.1_BnaEXP	0.549631	3.42705e-51	BBH_AT5G43990_SUVR2.SET-domain containing protein lysine methyltransferase family protein
C04p000450.1_BnaEXP	C08p033980.1_BnaEXP	0.549617	3.45199e-51	BBH_AT3G59110_AT3G59110.Protein kinase superfamily protein
C04p000450.1_BnaEXP	A09p042450.1_BnaEXP	0.549611	3.46495e-51	BBH_AT3G62050_AT3G62050.Putative endonuclease or glycosyl hydrolase
C04p000450.1_BnaEXP	A03p046360.1_BnaEXP	0.549595	3.4947e-51	BBH_AT4G22970_ESP.separase
C04p000450.1_BnaEXP	C07p028040.1_BnaEXP	0.549539	3.60442e-51	BBH_AT4G17770_TPS5.trehalose phosphatase/synthase 5
C04p000450.1_BnaEXP	R21675_chrA01p000130.1_BnaEXP	0.549535	3.61128e-51	RBH_AT3G03760_LBD20.LOB domain-containing protein 20
C04p000450.1_BnaEXP	C08p001360.1_BnaEXP	0.549511	3.66023e-51	BBH_AT1G05120_AT1G05120.Helicase protein with RING/U-box domain-containing protein
C04p000450.1_BnaEXP	C02p014770.1_BnaEXP	0.549507	3.66752e-51	BBH_AT5G54780_AT5G54780.Ypt/Rab-GAP domain of gyp1p superfamily protein
C04p000450.1_BnaEXP	C02p033640.1_BnaEXP	0.549506	3.66863e-51	AT3G26400.EIF4B1.eukaryotic translation initiation factor 4B1.Gene
C04p000450.1_BnaEXP	C03p019070.1_BnaEXP	0.5495	3.68198e-51	BBH_AT2G31660_SAD2.ARM repeat superfamily protein
C04p000450.1_BnaEXP	C06p023280.1_BnaEXP	0.549494	3.69298e-51	AT1G78922.transmembrane protein.Gene
C04p000450.1_BnaEXP	C02p022150.1_BnaEXP	0.549493	3.69629e-51	AT4G12560.CPR1.F-box and associated interaction domains-containing protein.Gene
C04p000450.1_BnaEXP	C09p026810.1_BnaEXP	0.549463	3.757e-51	AT4G12540.hypothetical protein.Gene
C04p000450.1_BnaEXP	A06p025420.1_BnaEXP	0.549446	3.79194e-51	AT5G65440.transmembrane protein.Gene
C04p000450.1_BnaEXP	C08p004810.1_BnaEXP	0.549436	3.81317e-51	AT1G34340.alpha/beta-Hydrolases superfamily protein.Gene
C04p000450.1_BnaEXP	C04p043760.2_BnaEXP	0.549433	3.81963e-51	BBH_AT2G31760_ARI10.RING/U-box superfamily protein
C04p000450.1_BnaEXP	A08p022620.1_BnaEXP	0.549425	3.83617e-51	BBH_AT1G21160_AT1G21160.eukaryotic translation initiation factor 2 (eIF-2) family protein
C04p000450.1_BnaEXP	R40268543_chrC03p000040.1_BnaEXP	0.54941	3.86795e-51	AT4G01780.XH/XS domain-containing protein.Gene_%%%_AT3G48670.IDN2.XH/XS domain-containing protein.Gene
C04p000450.1_BnaEXP	C01p026530.1_BnaEXP	0.549389	3.912e-51	AT1G61240.lysine ketoglutarate reductase trans-splicing-like protein (DUF707).Gene
C04p000450.1_BnaEXP	A07p026330.1_BnaEXP	0.549374	3.94571e-51	BBH_AT1G65540_LETM2.LETM1-like protein
C04p000450.1_BnaEXP	C03p021810.1_BnaEXP	0.549367	3.96063e-51	N/A
C04p000450.1_BnaEXP	C04p029960.1_BnaEXP	0.549345	4.00891e-51	AT4G39630.translation initiation factor.Gene
C04p000450.1_BnaEXP	A01p017820.1_BnaEXP	0.549321	4.06141e-51	BBH_AT4G16630_AT4G16630.DEA(D/H)-box RNA helicase family protein
C04p000450.1_BnaEXP	A04p027780.1_BnaEXP	0.549316	4.07126e-51	AT2G47240.LACS1.AMP-dependent synthetase and ligase family protein.Gene
C04p000450.1_BnaEXP	C06p021520.1_BnaEXP	0.549292	4.12565e-51	AT1G79860.ROPGEF12.RHO guanyl-nucleotide exchange factor 12.Gene
C04p000450.1_BnaEXP	C04p003070.1_BnaEXP	0.54929	4.12936e-51	AT2G42450.alpha/beta-Hydrolases superfamily protein.Gene
C04p000450.1_BnaEXP	C02p046080.1_BnaEXP	0.549265	4.18802e-51	AT1G80290.Nucleotide-diphospho-sugar transferases superfamily protein.Gene
C04p000450.1_BnaEXP	C03p014300.1_BnaEXP	0.549249	4.22411e-51	AT5G57410.Afadin/alpha-actinin-binding protein.Gene
C04p000450.1_BnaEXP	A10p027410.1_BnaEXP	0.549212	4.31166e-51	AT5G04620.BIOF.biotin F.Gene
C04p000450.1_BnaEXP	C04p027930.1_BnaEXP	0.549212	4.31181e-51	AT4G14350.AGC (cAMP-dependent, cGMP-dependent and protein kinase C) kinase family protein.Gene
C04p000450.1_BnaEXP	A03p026690.1_BnaEXP	0.549183	4.37951e-51	BBH_AT4G05230_AT4G05230.Ubiquitin-like superfamily protein
C04p000450.1_BnaEXP	C06p035590.1_BnaEXP	0.549161	4.43392e-51	AT1G72700.ATPase E1-E2 type family protein / haloacid dehalogenase-like hydrolase family protein.Gene
C04p000450.1_BnaEXP	A09p011290.1_BnaEXP	0.549138	4.49006e-51	AT1G62990.KNAT7.homeobox knotted-like protein.Gene
C04p000450.1_BnaEXP	A10p014340.4_BnaEXP	0.549132	4.50403e-51	BBH_AT5G60210_RIP5.ROP interactive partner 5
C04p000450.1_BnaEXP	C09p016630.1_BnaEXP	0.549082	4.62942e-51	BBH_AT1G61566_RALFL9.ralf-like 9
C04p000450.1_BnaEXP	C03p042380.1_BnaEXP	0.549068	4.66375e-51	BBH_AT3G18600_AT3G18600.P-loop containing nucleoside triphosphate hydrolases superfamily protein
C04p000450.1_BnaEXP	A07p001420.1_BnaEXP	0.549067	4.66615e-51	AT2G19260.RING/FYVE/PHD zinc finger superfamily protein.Gene
C04p000450.1_BnaEXP	C09p051620.1_BnaEXP	0.549017	4.79653e-51	AT5G10070.RNase L inhibitor protein-like protein.Gene
C04p000450.1_BnaEXP	A09p004040.1_BnaEXP	0.548981	4.8906e-51	BBH_AT3G04470_AT3G04470.Ankyrin repeat family protein
C04p000450.1_BnaEXP	A03p011480.1_BnaEXP	0.548968	4.92642e-51	AT5G57410.Afadin/alpha-actinin-binding protein.Gene
C04p000450.1_BnaEXP	A05p029290.1_BnaEXP	0.548958	4.95479e-51	AT3G12870.transmembrane protein.Gene
C04p000450.1_BnaEXP	C04p000760.1_BnaEXP	0.548952	4.96985e-51	AT2G47090.zinc ion binding/nucleic acid binding protein.Gene
C04p000450.1_BnaEXP	C05p039190.1_BnaEXP	0.548909	5.08809e-51	AT3G12600.NUDT16.nudix hydrolase homolog 16.Gene
C04p000450.1_BnaEXP	A05p028010.1_BnaEXP	0.548898	5.11909e-51	AT3G14890.phosphoesterase.Gene
C04p000450.1_BnaEXP	C03p040290.1_BnaEXP	0.548896	5.12525e-51	BBH_AT1G53840_PME1.pectin methylesterase 1
C04p000450.1_BnaEXP	A06p025300.1_BnaEXP	0.548888	5.14781e-51	AT5G65280.GCL1.GCR2-like 1.Gene
C04p000450.1_BnaEXP	C09p050810.1_BnaEXP	0.548883	5.15997e-51	AT5G10660.calmodulin-binding protein-like protein.Gene
C04p000450.1_BnaEXP	R67_chrAC05p000030.1_BnaEXP	0.548882	5.16324e-51	AT1G67120.midasin-like protein.Gene
C04p000450.1_BnaEXP	A06p025560.1_BnaEXP	0.548862	5.22085e-51	AT5G65560.Pentatricopeptide repeat (PPR) superfamily protein.Gene_%%%_AT1G77340.Pentatricopeptide repeat (PPR) superfamily protein.Gene
C04p000450.1_BnaEXP	C05p006710.1_BnaEXP	0.54884	5.28295e-51	AT1G09370.Plant invertase/pectin methylesterase inhibitor superfamily protein.Gene
C04p000450.1_BnaEXP	C05p002380.1_BnaEXP	0.54881	5.37065e-51	AT1G04310.ERS2.ethylene response sensor 2.Gene
C04p000450.1_BnaEXP	A10p008130.1_BnaEXP	0.548796	5.41354e-51	BBH_AT5G52570_BETA-OHASE 2.beta-carotene hydroxylase 2
C04p000450.1_BnaEXP	C07p010770.1_BnaEXP	0.548795	5.41624e-51	AT5G44635.MCM6.minichromosome maintenance (MCM2/3/5) family protein.Gene
C04p000450.1_BnaEXP	A03p056500.1_BnaEXP	0.548794	5.41851e-51	AT5G40595.hypothetical protein.Gene
C04p000450.1_BnaEXP	A09p038940.1_BnaEXP	0.548786	5.44133e-51	AT3G56870.hypothetical protein.Gene
C04p000450.1_BnaEXP	A04p022220.1_BnaEXP	0.548773	5.48061e-51	AT2G35890.CPK25.calcium-dependent protein kinase 25.Gene
C04p000450.1_BnaEXP	A03p024800.1_BnaEXP	0.548737	5.58855e-51	AT4G09060.hypothetical protein.Gene
C04p000450.1_BnaEXP	A09p048960.1_BnaEXP	0.548698	5.7104e-51	BBH_AT1G15570_CYCA2.3
C04p000450.1_BnaEXP	A02p029560.1_BnaEXP	0.548698	5.71156e-51	BBH_AT2G04045_AT2G04045.Defensin-like (DEFL) family protein
C04p000450.1_BnaEXP	C06p019960.1_BnaEXP	0.548683	5.7581e-51	AT3G60530.GATA4.GATA transcription factor 4.Gene_%%%_AT3G24050.GATA1.GATA transcription factor 1.Gene_%%%_AT3G45170.GATA14.GATA transcription factor 14.Gene
C04p000450.1_BnaEXP	C04p008160.1_BnaEXP	0.548677	5.77765e-51	BBH_AT2G35880_AT2G35880.TPX2 (targeting protein for Xklp2) protein family
C04p000450.1_BnaEXP	A09p010620.1_BnaEXP	0.54865	5.86209e-51	AT2G19780.Leucine-rich repeat (LRR) family protein.Gene
C04p000450.1_BnaEXP	A02p025930.1_BnaEXP	0.548642	5.88881e-51	AT2G21455.SNF2 domain CLASSY-like protein.Gene
C04p000450.1_BnaEXP	A01p010090.1_BnaEXP	0.548641	5.8911e-51	AT4G19380.Long-chain fatty alcohol dehydrogenase family protein.Gene
C04p000450.1_BnaEXP	A07p008030.1_BnaEXP	0.548558	6.16398e-51	BBH_AT1G28580_AT1G28580.GDSL-like Lipase/Acylhydrolase superfamily protein
C04p000450.1_BnaEXP	A08p014410.1_BnaEXP	0.548532	6.25287e-51	BBH_AT3G27835_AT3G27835.Gamma-thionin family protein
C04p000450.1_BnaEXP	C08p006020.1_BnaEXP	0.54851	6.32937e-51	BBH_AT4G02930_AT4G02930.GTP binding Elongation factor Tu family protein
C04p000450.1_BnaEXP	C09p018800.1_BnaEXP	0.548499	6.36501e-51	AT1G58050.RNA helicase family protein.Gene_%%%_AT1G58060.RNA helicase family protein.Gene
C04p000450.1_BnaEXP	A06p009650.1_BnaEXP	0.548498	6.37113e-51	BBH_AT2G02470_AL6.alfin-like 6
C04p000450.1_BnaEXP	A03p019200.1_BnaEXP	0.548481	6.42964e-51	AT2G39260.regulator of nonsense transcripts UPF2.Gene
C04p000450.1_BnaEXP	A01p018490.1_BnaEXP	0.548474	6.45545e-51	AT5G49555.FAD/NAD(P)-binding oxidoreductase family protein.Gene
C04p000450.1_BnaEXP	C06p032880.1_BnaEXP	0.548464	6.49035e-51	BBH_AT1G69870_NRT1.7.nitrate transporter 1.7
C04p000450.1_BnaEXP	C04p012810.1_BnaEXP	0.548427	6.62348e-51	BBH_AT2G31470_DOR.F-box and associated interaction domains-containing protein
C04p000450.1_BnaEXP	C06p037680.1_BnaEXP	0.548414	6.67033e-51	BBH_AT1G75390_bZIP44.basic leucine-zipper 44
C04p000450.1_BnaEXP	A05p027360.1_BnaEXP	0.548406	6.69678e-51	AT3G15605.nucleic acid binding protein.Gene
C04p000450.1_BnaEXP	C05p030100.1_BnaEXP	0.548403	6.71054e-51	AT3G20260.DUF1666 family protein (DUF1666).Gene
C04p000450.1_BnaEXP	C03p007210.2_BnaEXP	0.548353	6.89484e-51	AT4G22050.Eukaryotic aspartyl protease family protein.Gene
C04p000450.1_BnaEXP	A06p036000.1_BnaEXP	0.548325	7.00127e-51	BBH_AT2G01820_AT2G01820.Leucine-rich repeat protein kinase family protein
C04p000450.1_BnaEXP	A09p039770.1_BnaEXP	0.548314	7.04238e-51	AT3G57990.hypothetical protein.Gene
C04p000450.1_BnaEXP	A05p023270.1_BnaEXP	0.548303	7.0853e-51	AT3G19820.DWF1.cell elongation protein / DWARF1 / DIMINUTO (DIM).Gene
C04p000450.1_BnaEXP	C04p038800.1_BnaEXP	0.548284	7.16075e-51	BBH_AT2G27180_AT2G27180.hypothetical protein
C04p000450.1_BnaEXP	C04p041670.1_BnaEXP	0.548274	7.19974e-51	AT2G34450.HMG-box (high mobility group) DNA-binding family protein.Gene
C04p000450.1_BnaEXP	A04p021480.1_BnaEXP	0.548274	7.19974e-51	AT2G34450.HMG-box (high mobility group) DNA-binding family protein.Gene
C04p000450.1_BnaEXP	C06p019850.1_BnaEXP	0.548273	7.20094e-51	AT3G60380.cotton fiber protein.Gene
C04p000450.1_BnaEXP	A07p015330.1_BnaEXP	0.548259	7.25721e-51	N/A
C04p000450.1_BnaEXP	C03p059040.1_BnaEXP	0.548238	7.34176e-51	AT4G35870.early-responsive to dehydration stress protein (ERD4).Gene
C04p000450.1_BnaEXP	A03p038750.1_BnaEXP	0.548231	7.37021e-51	BBH_AT1G58055_AT1G58055.Defensin-like (DEFL) family protein
C04p000450.1_BnaEXP	C09p010840.2_BnaEXP	0.548182	7.56787e-51	AT2G16485.NERD.GW repeat- and PHD finger-containing protein NERD.Gene
C04p000450.1_BnaEXP	A07p025260.1_BnaEXP	0.548178	7.5875e-51	AT1G69250.Nuclear transport factor 2 (NTF2) family protein with RNA binding (RRM-RBD-RNP motifs) domain-containing protein.Gene
C04p000450.1_BnaEXP	C04p008070.1_BnaEXP	0.548124	7.81176e-51	RBH_AT2G35670_FIS2.VEFS-Box of polycomb protein
C04p000450.1_BnaEXP	A10p027130.4_BnaEXP	0.548114	7.85636e-51	BBH_AT5G04940_SUVH1.SU(VAR)3-9 homolog 1
C04p000450.1_BnaEXP	A08p016290.1_BnaEXP	0.548097	7.92889e-51	BBH_AT4G35420_DRL1.dihydroflavonol 4-reductase-like1
C04p000450.1_BnaEXP	A09p037040.1_BnaEXP	0.548062	8.08132e-51	BBH_AT3G54560_HTA11.histone H2A 11
C04p000450.1_BnaEXP	C09p008270.1_BnaEXP	0.54803	8.2244e-51	AT5G64640.Plant invertase/pectin methylesterase inhibitor superfamily.Gene
C04p000450.1_BnaEXP	C02p013210.1_BnaEXP	0.54803	8.22452e-51	BBH_AT5G57300_AT5G57300.S-adenosyl-L-methionine-dependent methyltransferases superfamily protein
C04p000450.1_BnaEXP	C01p006640.1_BnaEXP	0.548025	8.24621e-51	BBH_AT4G31350_AT4G31350.Core-2/I-branching beta-1,6-N-acetylglucosaminyltransferase family protein
C04p000450.1_BnaEXP	A07p010910.1_BnaEXP	0.548013	8.30013e-51	AT1G22250.hypothetical protein.Gene
C04p000450.1_BnaEXP	A01p005910.1_BnaEXP	0.548009	8.31646e-51	AT4G21895.DNA binding protein.Gene
C04p000450.1_BnaEXP	A08p023270.1_BnaEXP	0.54799	8.40382e-51	BBH_AT1G19700_BEL10.BEL1-like homeodomain 10
C04p000450.1_BnaEXP	A09p037200.1_BnaEXP	0.547967	8.50991e-51	BBH_AT3G54790_AT3G54790.ARM repeat superfamily protein
C04p000450.1_BnaEXP	C08p045660.2_BnaEXP	0.547943	8.62528e-51	RBH_AT1G12700_RPF1.RNA processing FACTOR
C04p000450.1_BnaEXP	C05p044230.1_BnaEXP	0.547934	8.66437e-51	AT3G06140.LUL4.RING/U-box superfamily protein.Gene
C04p000450.1_BnaEXP	A08p003680.1_BnaEXP	0.547888	8.88704e-51	AT2G22345.Cysteine-rich protein.Gene_%%%_AT2G14365.LCR84.low-molecular-weight cysteine-rich 84.Gene
C04p000450.1_BnaEXP	A09p019150.1_BnaEXP	0.547887	8.8906e-51	AT1G30690.Sec14p-like phosphatidylinositol transfer family protein.Gene
C04p000450.1_BnaEXP	A09p033880.1_BnaEXP	0.547878	8.93282e-51	AT5G63250.Carbohydrate-binding X8 domain superfamily protein.Gene_%%%_AT5G63240.Carbohydrate-binding X8 domain superfamily protein.Gene
C04p000450.1_BnaEXP	A03p056110.1_BnaEXP	0.547877	8.94101e-51	AT1G56350.Peptide chain release factor 2.Gene
C04p000450.1_BnaEXP	A09p035580.1_BnaEXP	0.547869	8.97721e-51	AT1G63105.hypothetical protein.Gene
C04p000450.1_BnaEXP	A10p005130.1_BnaEXP	0.54782	9.2217e-51	AT1G07473.hypothetical protein.Gene_%%%_AT1G07476.transmembrane protein.Gene
C04p000450.1_BnaEXP	C04p006950.1_BnaEXP	0.547806	9.29416e-51	BBH_AT1G33390_FAS4.RNA helicase family protein
C04p000450.1_BnaEXP	A06p034700.1_BnaEXP	0.547758	9.53901e-51	BBH_AT3G25700_AT3G25700.Eukaryotic aspartyl protease family protein
C04p000450.1_BnaEXP	C04p016870.1_BnaEXP	0.547724	9.71444e-51	AT2G35030.Pentatricopeptide repeat (PPR) superfamily protein.Gene
C04p000450.1_BnaEXP	A06p020420.1_BnaEXP	0.547724	9.71929e-51	AT3G45900.Ribonuclease P protein subunit P38-like protein.Gene
C04p000450.1_BnaEXP	C03p029430.1_BnaEXP	0.547716	9.76052e-51	AT3G12350.F-box family protein.Gene
C04p000450.1_BnaEXP	C06p037920.1_BnaEXP	0.547703	9.83092e-51	BBH_AT1G75710_AT1G75710.C2H2-like zinc finger protein
C04p000450.1_BnaEXP	A08p024530.1_BnaEXP	0.547676	9.97474e-51	BBH_AT1G17140_ICR1.interactor of constitutive active rops 1
C04p000450.1_BnaEXP	C04p049150.1_BnaEXP	0.547671	1.00041e-50	AT2G42080.Chaperone DnaJ-domain superfamily protein.Gene
C04p000450.1_BnaEXP	C09p050230.2_BnaEXP	0.54767	1.00071e-50	BBH_AT5G11410_AT5G11410.Protein kinase superfamily protein
C04p000450.1_BnaEXP	C07p023270.1_BnaEXP	0.54765	1.01166e-50	BBH_AT5G27640_TIF3B1.translation initiation factor 3B1
C04p000450.1_BnaEXP	C09p024580.1_BnaEXP	0.547635	1.02003e-50	BBH_AT2G02790_IQD29.IQ-domain 29
C04p000450.1_BnaEXP	C04p019970.1_BnaEXP	0.54763	1.02295e-50	BBH_AT3G62060_AT3G62060.Pectinacetylesterase family protein
C04p000450.1_BnaEXP	C03p042250.1_BnaEXP	0.547607	1.03583e-50	AT3G18524.MSH2.MUTS homolog 2.Gene
C04p000450.1_BnaEXP	A03p039770.1_BnaEXP	0.547605	1.03694e-50	AT2G15910.CSL zinc finger domain-containing protein.Gene
C04p000450.1_BnaEXP	C02p014320.1_BnaEXP	0.547601	1.03878e-50	AT4G26660.kinesin-like protein.Gene_%%%_AT5G55520.kinesin-like protein.Gene
C04p000450.1_BnaEXP	C02p027430.1_BnaEXP	0.547596	1.04177e-50	AT1G74690.IQD31.IQ-domain 31.Gene
C04p000450.1_BnaEXP	C05p043670.1_BnaEXP	0.547587	1.04705e-50	AT3G06890.transmembrane protein.Gene
C04p000450.1_BnaEXP	A06p007860.1_BnaEXP	0.547567	1.05867e-50	AT1G13250.GATL3.galacturonosyltransferase-like 3.Gene
C04p000450.1_BnaEXP	A03p043210.1_BnaEXP	0.547558	1.06385e-50	AT4G16180.transmembrane protein.Gene
C04p000450.1_BnaEXP	C08p039730.1_BnaEXP	0.547503	1.09571e-50	AT2G22900.Galactosyl transferase GMA12/MNN10 family protein.Gene
C04p000450.1_BnaEXP	R1_chrC07p000620.1_BnaEXP	0.547495	1.10084e-50	N/A
C04p000450.1_BnaEXP	C05p023530.1_BnaEXP	0.547488	1.10499e-50	AT1G29220.transcriptional regulator family protein.Gene
C04p000450.1_BnaEXP	C04p003480.1_BnaEXP	0.547484	1.10711e-50	AT2G42920.Pentatricopeptide repeat (PPR-like) superfamily protein.Gene
C04p000450.1_BnaEXP	A10p008410.1_BnaEXP	0.547477	1.11162e-50	AT5G53020.Ribonuclease P protein subunit P38-like protein.Gene
C04p000450.1_BnaEXP	C05p013080.1_BnaEXP	0.547469	1.11644e-50	BBH_AT1G78960_LUP2.lupeol synthase 2
C04p000450.1_BnaEXP	A09p052330.1_BnaEXP	0.547468	1.11727e-50	AT1G10100.hypothetical protein.Gene_%%%_AT1G10120.basic helix-loop-helix (bHLH) DNA-binding superfamily protein.Gene
C04p000450.1_BnaEXP	C06p022770.1_BnaEXP	0.547423	1.14505e-50	BBH_AT1G77140_VPS45.vacuolar protein sorting 45
C04p000450.1_BnaEXP	C06p022730.1_BnaEXP	0.547423	1.14505e-50	BBH_AT1G77140_VPS45.vacuolar protein sorting 45
C04p000450.1_BnaEXP	A02p028240.2_BnaEXP	0.547419	1.14745e-50	AT5G45275.Major facilitator superfamily protein.Gene
C04p000450.1_BnaEXP	C06p015580.1_BnaEXP	0.547413	1.15124e-50	AT3G53540.TRM19.afadin.Gene
C04p000450.1_BnaEXP	C04p049930.1_BnaEXP	0.547411	1.15228e-50	BBH_AT2G20465_AT2G20465.Molecular chaperone Hsp40/DnaJ family protein
C04p000450.1_BnaEXP	A01p006010.1_BnaEXP	0.547403	1.15722e-50	AT4G31460.Ribosomal L28 family.Gene
C04p000450.1_BnaEXP	A01p035400.1_BnaEXP	0.547363	1.18306e-50	AT3G10600.CAT7.cationic amino acid transporter 7.Gene
C04p000450.1_BnaEXP	C07p038440.1_BnaEXP	0.547335	1.20114e-50	AT4G36830.HOS3-1.GNS1/SUR4 membrane protein family.Gene
C04p000450.1_BnaEXP	A05p019210.1_BnaEXP	0.547306	1.22025e-50	AT1G33970.P-loop containing nucleoside triphosphate hydrolases superfamily protein.Gene
C04p000450.1_BnaEXP	A03p032580.1_BnaEXP	0.547295	1.22728e-50	AT3G11950.TRAF-like superfamily protein.Gene
C04p000450.1_BnaEXP	A05p022310.1_BnaEXP	0.547282	1.23629e-50	AT3G20730.PPR superfamily protein.Gene
C04p000450.1_BnaEXP	A09p033260.1_BnaEXP	0.547265	1.24744e-50	AT1G22120.hypothetical protein.Gene
C04p000450.1_BnaEXP	A03p011130.1_BnaEXP	0.547206	1.28826e-50	AT5G58040.FIP1[V].FIP1[V]-like protein.Gene
C04p000450.1_BnaEXP	C05p035270.1_BnaEXP	0.547167	1.31615e-50	BBH_AT3G15660_GRX4.glutaredoxin 4
C04p000450.1_BnaEXP	A08p018640.1_BnaEXP	0.547149	1.32884e-50	AT1G30170.hypothetical protein (DUF295).Gene
C04p000450.1_BnaEXP	A01p032720.1_BnaEXP	0.547136	1.33838e-50	BBH_AT3G17940_AT3G17940.Galactose mutarotase-like superfamily protein
C04p000450.1_BnaEXP	C06p015570.1_BnaEXP	0.547131	1.34184e-50	BBH_AT3G53530_NAKR3.Chloroplast-targeted copper chaperone protein
C04p000450.1_BnaEXP	C09p054180.1_BnaEXP	0.547105	1.36098e-50	AT5G06500.AGL96.AGAMOUS-like 96.Gene
C04p000450.1_BnaEXP	A10p026080.1_BnaEXP	0.547105	1.36098e-50	AT5G06500.AGL96.AGAMOUS-like 96.Gene
C04p000450.1_BnaEXP	C07p027760.1_BnaEXP	0.547098	1.36612e-50	AT4G17520.Hyaluronan / mRNA binding family.Gene
C04p000450.1_BnaEXP	A06p020860.1_BnaEXP	0.547044	1.40682e-50	AT3G44680.HDA9.histone deacetylase 9.Gene_%%%_AT3G44660.hda10.histone deacetylase 10.Gene_%%%_AT3G44490.hda17.histone deacetylase 17.Gene
C04p000450.1_BnaEXP	A03p018060.1_BnaEXP	0.547044	1.40706e-50	AT2G37650.GRAS family transcription factor.Gene
C04p000450.1_BnaEXP	C05p012700.1_BnaEXP	0.547038	1.41145e-50	BBH_AT1G16240_SYP51.syntaxin of plants 51
C04p000450.1_BnaEXP	C09p007570.1_BnaEXP	0.547019	1.42617e-50	AT5G63060.Sec14p-like phosphatidylinositol transfer family protein.Gene
C04p000450.1_BnaEXP	C01p017580.1_BnaEXP	0.54701	1.43273e-50	BBH_AT4G26110_NAP1.1
C04p000450.1_BnaEXP	A03p038260.1_BnaEXP	0.547004	1.4381e-50	AT3G24810.ICK3.Cyclin-dependent kinase inhibitor family protein.Gene
C04p000450.1_BnaEXP	C05p019700.1_BnaEXP	0.546986	1.45154e-50	BBH_AT1G10745_AT1G10745.maternally expressed family protein
C04p000450.1_BnaEXP	R211392_chrAC01p000310.1_BnaEXP	0.546979	1.45767e-50	AT4G17000.neurofilament heavy protein.Gene
C04p000450.1_BnaEXP	C02p029470.1_BnaEXP	0.546943	1.48637e-50	BBH_AT4G32105_AT4G32105.Beta-1,3-N-Acetylglucosaminyltransferase family protein
C04p000450.1_BnaEXP	C08p001010.1_BnaEXP	0.546896	1.52481e-50	AT1G04600.XIA.myosin XI A.Gene
C04p000450.1_BnaEXP	C07p029990.1_BnaEXP	0.546879	1.53849e-50	BBH_AT4G22140_EBS.PHD finger family protein / bromo-adjacent homology (BAH) domain-containing protein
C04p000450.1_BnaEXP	C08p021950.2_BnaEXP	0.546872	1.54464e-50	BBH_AT1G76010_AT1G76010.Alba DNA/RNA-binding protein
C04p000450.1_BnaEXP	A04p000680.1_BnaEXP	0.546834	1.577e-50	AT3G62060.Pectinacetylesterase family protein.Gene
C04p000450.1_BnaEXP	C08p030780.2_BnaEXP	0.546831	1.57924e-50	AT3G55360.CER10.3-oxo-5-alpha-steroid 4-dehydrogenase family protein.Gene
C04p000450.1_BnaEXP	A05p019000.1_BnaEXP	0.546829	1.58091e-50	BBH_AT1G34190_NAC017.NAC domain containing protein 17
C04p000450.1_BnaEXP	A01p015030.1_BnaEXP	0.546826	1.58416e-50	AT4G25340.FKBP53.FK506 BINDING PROTEIN 53.Gene_%%%_AT5G05420.FKBP-like peptidyl-prolyl cis-trans isomerase family protein.Gene
C04p000450.1_BnaEXP	C09p026710.1_BnaEXP	0.54677	1.63287e-50	AT4G30870.MUS81.Restriction endonuclease, type II-like superfamily protein.Gene_%%%_AT5G39770.Restriction endonuclease, type II-like superfamily protein.Gene
C04p000450.1_BnaEXP	A03p047730.1_BnaEXP	0.546722	1.67537e-50	BBH_AT3G62870_AT3G62870.Ribosomal protein L7Ae/L30e/S12e/Gadd45 family protein
C04p000450.1_BnaEXP	A10p015850.1_BnaEXP	0.546717	1.68005e-50	BBH_AT5G20890_AT5G20890.TCP-1/cpn60 chaperonin family protein
C04p000450.1_BnaEXP	C07p001330.1_BnaEXP	0.546708	1.68879e-50	BBH_AT2G07050_CAS1.cycloartenol synthase 1
C04p000450.1_BnaEXP	A10p026660.1_BnaEXP	0.546705	1.69135e-50	RBH_AT5G05550_AT5G05550.sequence-specific DNA binding transcription factor
C04p000450.1_BnaEXP	A04p004870.1_BnaEXP	0.546692	1.7029e-50	AT3G53830.Regulator of chromosome condensation (RCC1) family protein.Gene
C04p000450.1_BnaEXP	A04p026680.1_BnaEXP	0.546689	1.70584e-50	BBH_AT5G18460_AT5G18460.carboxyl-terminal peptidase (DUF239)
C04p000450.1_BnaEXP	A03p025490.1_BnaEXP	0.546674	1.71984e-50	AT4G10930.RING/U-box protein.Gene
C04p000450.1_BnaEXP	A05p024260.1_BnaEXP	0.546674	1.72046e-50	AT3G19510.HAT3.1.Homeodomain-like protein with RING/FYVE/PHD-type zinc finger domain-containing protein.Gene_%%%_AT3G19530.hypothetical protein.Gene
C04p000450.1_BnaEXP	C07p025350.1_BnaEXP	0.546637	1.7549e-50	AT3G50890.HB28.homeobox protein 28.Gene
C04p000450.1_BnaEXP	C06p034890.1_BnaEXP	0.546633	1.75871e-50	AT1G71990.FUT13.fucosyltransferase 13.Gene
C04p000450.1_BnaEXP	A05p031400.1_BnaEXP	0.546631	1.76051e-50	AT3G10190.Calcium-binding EF-hand family protein.Gene
C04p000450.1_BnaEXP	A10p001880.1_BnaEXP	0.546631	1.76101e-50	BBH_AT1G03590_AT1G03590.Protein phosphatase 2C family protein
C04p000450.1_BnaEXP	A03p004400.1_BnaEXP	0.546619	1.77263e-50	BBH_AT5G11510_MYB3R-4.myb domain protein 3r-4
C04p000450.1_BnaEXP	C08p027520.1_BnaEXP	0.546617	1.77361e-50	BBH_AT3G51850_CPK13.calcium-dependent protein kinase 13
C04p000450.1_BnaEXP	A03p045930.1_BnaEXP	0.546616	1.77497e-50	AT4G22190.serine/arginine repetitive matrix-like protein.Gene
C04p000450.1_BnaEXP	A01p009040.1_BnaEXP	0.546605	1.78601e-50	BBH_AT1G29400_ML5.MEI2-like protein 5
C04p000450.1_BnaEXP	A01p033760.1_BnaEXP	0.546589	1.80093e-50	BBH_AT3G13682_LDL2.LSD1-like2
C04p000450.1_BnaEXP	C09p049050.1_BnaEXP	0.546583	1.8069e-50	BBH_AT5G12980_AT5G12980.Cell differentiation, Rcd1-like protein
C04p000450.1_BnaEXP	A09p002880.1_BnaEXP	0.546572	1.81748e-50	AT3G28790.transmembrane protein, putative (DUF1216).Gene_%%%_AT3G28830.mucin-like protein, putative (DUF1216).Gene
C04p000450.1_BnaEXP	A06p010770.1_BnaEXP	0.54657	1.81983e-50	AT4G00380.FDM2.XH/XS domain-containing protein.Gene_%%%_AT1G15910.FDM1.XH/XS domain-containing protein.Gene
C04p000450.1_BnaEXP	A04p021630.1_BnaEXP	0.546562	1.82812e-50	BBH_AT2G34880_MEE27.Transcription factor jumonji (jmj) family protein / zinc finger (C5HC2 type) family protein
C04p000450.1_BnaEXP	A05p024240.1_BnaEXP	0.546552	1.83742e-50	AT3G19550.glutamate racemase.Gene
C04p000450.1_BnaEXP	A06p040270.1_BnaEXP	0.54654	1.85006e-50	AT4G39000.GH9B17.glycosyl hydrolase 9B17.Gene_%%%_AT4G38990.GH9B16.glycosyl hydrolase 9B16.Gene
C04p000450.1_BnaEXP	A06p024480.1_BnaEXP	0.546532	1.85758e-50	AT5G64340.SAC51.transcription factor SAC51.Gene_%%%_AT5G50010.transcription factor bHLH145.Gene
C04p000450.1_BnaEXP	A06p031960.1_BnaEXP	0.546509	1.88087e-50	BBH_AT3G30300_AT3G30300.O-fucosyltransferase family protein
C04p000450.1_BnaEXP	A01p020630.1_BnaEXP	0.546504	1.88602e-50	BBH_AT3G49900_AT3G49900.Phototropic-responsive NPH3 family protein
C04p000450.1_BnaEXP	C03p048680.1_BnaEXP	0.546464	1.92717e-50	BBH_AT2G29045_LCR62.low-molecular-weight cysteine-rich 62
C04p000450.1_BnaEXP	A09p051990.1_BnaEXP	0.546461	1.93065e-50	AT1G11070.hydroxyproline-rich glycoprotein family protein.Gene
C04p000450.1_BnaEXP	A06p029730.1_BnaEXP	0.54646	1.93178e-50	BBH_AT2G43270_AT2G43270.F-box and associated interaction domains-containing protein
C04p000450.1_BnaEXP	A03p029150.1_BnaEXP	0.546459	1.93272e-50	AT3G03826.transmembrane protein.Gene_%%%_AT2G04622.transmembrane protein.Gene_%%%_AT3G03828.transmembrane protein.Gene_%%%_AT5G43695.hypothetical protein.Gene
C04p000450.1_BnaEXP	A07p001980.1_BnaEXP	0.546433	1.96021e-50	AT2G18220.Noc2p family.Gene
C04p000450.1_BnaEXP	C07p020810.1_BnaEXP	0.546425	1.96854e-50	AT3G05060.NOP56-like pre RNA processing ribonucleoprotein.Gene_%%%_AT5G27140.NOP56-like pre RNA processing ribonucleoprotein.Gene_%%%_AT5G27120.NOP56-like pre RNA processing ribonucleoprotein.Gene
C04p000450.1_BnaEXP	A02p004180.1_BnaEXP	0.546388	2.00871e-50	BBH_AT5G12950_AT5G12950.proline-tRNA ligase (DUF1680)
C04p000450.1_BnaEXP	A03p010770.1_BnaEXP	0.546355	2.04517e-50	BBH_AT5G58710_ROC7.rotamase CYP 7
C04p000450.1_BnaEXP	C04p021880.1_BnaEXP	0.546354	2.04624e-50	BBH_AT3G59360_UTR6.UDP-galactose transporter 6
C04p000450.1_BnaEXP	A02p038580.1_BnaEXP	0.546349	2.05135e-50	BBH_AT5G61820_AT5G61820.stress up-regulated Nod 19 protein
C04p000450.1_BnaEXP	A04p021450.1_BnaEXP	0.546334	2.06882e-50	BBH_AT2G34410_RWA3.O-acetyltransferase family protein
C04p000450.1_BnaEXP	C03p035160.1_BnaEXP	0.546321	2.08289e-50	AT3G04280.RR22.response regulator 22.Gene
C04p000450.1_BnaEXP	A09p034210.1_BnaEXP	0.546309	2.09668e-50	AT3G50890.HB28.homeobox protein 28.Gene
C04p000450.1_BnaEXP	C03p026070.1_BnaEXP	0.546303	2.10322e-50	BBH_AT2G45080_cycp3.1
C04p000450.1_BnaEXP	A03p015980.1_BnaEXP	0.546255	2.15932e-50	BBH_AT2G32750_AT2G32750.Exostosin family protein
C04p000450.1_BnaEXP	A09p015120.1_BnaEXP	0.546254	2.1598e-50	BBH_AT1G60060_AT1G60060.Serine/threonine-protein kinase WNK (With No Lysine)-like protein
C04p000450.1_BnaEXP	A09p014030.1_BnaEXP	0.546226	2.19379e-50	BBH_AT4G29033_AT4G29033.Defensin-like (DEFL) family protein
C04p000450.1_BnaEXP	C02p036590.1_BnaEXP	0.546191	2.23503e-50	AT5G27610.ALY1.protein ALWAYS EARLY 1.Gene
C04p000450.1_BnaEXP	A10p007160.1_BnaEXP	0.54619	2.23616e-50	AT4G06634.YY1.zinc finger (C2H2 type) family protein.Gene
C04p000450.1_BnaEXP	C03p020030.1_BnaEXP	0.546179	2.25013e-50	RBH_AT2G33810_SPL3.squamosa promoter binding protein-like 3
C04p000450.1_BnaEXP	A09p017960.1_BnaEXP	0.54617	2.26044e-50	AT5G44710.37S ribosomal protein S27.Gene
C04p000450.1_BnaEXP	C04p035490.1_BnaEXP	0.546149	2.28712e-50	AT2G22560.NET2D.Kinase interacting (KIP1-like) family protein.Gene
C04p000450.1_BnaEXP	A06p008040.1_BnaEXP	0.546144	2.29245e-50	AT1G13040.Pentatricopeptide repeat (PPR-like) superfamily protein.Gene
C04p000450.1_BnaEXP	C02p030460.1_BnaEXP	0.546141	2.29618e-50	BBH_AT5G46960_AT5G46960.Plant invertase/pectin methylesterase inhibitor superfamily protein
C04p000450.1_BnaEXP	A03p039440.2_BnaEXP	0.546139	2.29892e-50	AT2G14520.CBS domain protein (DUF21).Gene
C04p000450.1_BnaEXP	A02p016900.1_BnaEXP	0.546114	2.32988e-50	AT1G67820.Protein phosphatase 2C family protein.Gene
C04p000450.1_BnaEXP	C08p039210.1_BnaEXP	0.546104	2.34317e-50	BBH_AT2G24070_QWRF4.QWRF motif protein (DUF566)
C04p000450.1_BnaEXP	A04p026780.1_BnaEXP	0.546104	2.34342e-50	BBH_AT1G15757_AT1G15757.Molecular chaperone Hsp40/DnaJ family protein
C04p000450.1_BnaEXP	C08p035420.1_BnaEXP	0.546096	2.35283e-50	AT3G61140.FUS6.COP9 signalosome complex subunit 1.Gene
C04p000450.1_BnaEXP	A09p055070.1_BnaEXP	0.546096	2.35356e-50	AT1G04150.C2 calcium/lipid-binding plant phosphoribosyltransferase family protein.Gene
C04p000450.1_BnaEXP	A09p053790.1_BnaEXP	0.546073	2.3826e-50	BBH_AT1G06900_AT1G06900.Insulinase (Peptidase family M16) family protein
C04p000450.1_BnaEXP	C05p043000.1_BnaEXP	0.546062	2.39713e-50	AT3G07610.IBM1.Transcription factor jumonji (jmjC) domain-containing protein.Gene
C04p000450.1_BnaEXP	A06p021900.1_BnaEXP	0.54606	2.39942e-50	BBH_AT3G48780_SPT1.serine palmitoyltransferase 1
C04p000450.1_BnaEXP	C02p036320.1_BnaEXP	0.545954	2.54149e-50	AT5G49210.stress response NST1-like protein.Gene
C04p000450.1_BnaEXP	A09p025650.1_BnaEXP	0.545937	2.56545e-50	AT4G12610.RAP74.transcription initiation factor IIF subunit alpha RAP74.Gene
C04p000450.1_BnaEXP	A02p010880.1_BnaEXP	0.545929	2.57579e-50	BBH_AT5G58530_AT5G58530.Glutaredoxin family protein
C04p000450.1_BnaEXP	C02p041570.1_BnaEXP	0.545928	2.57735e-50	RBH_AT5G64030_AT5G64030.S-adenosyl-L-methionine-dependent methyltransferases superfamily protein
C04p000450.1_BnaEXP	C01p009870.1_BnaEXP	0.545907	2.60705e-50	AT4G18130.PHYE.phytochrome E.Gene
C04p000450.1_BnaEXP	A09p051390.1_BnaEXP	0.545906	2.60809e-50	BBH_AT1G12010_AT1G12010.2-oxoglutarate (2OG) and Fe(II)-dependent oxygenase superfamily protein
C04p000450.1_BnaEXP	C03p002140.1_BnaEXP	0.545902	2.61356e-50	N/A
C04p000450.1_BnaEXP	A06p036920.1_BnaEXP	0.545891	2.62968e-50	RBH_AT5G47500_PME5.Pectin lyase-like superfamily protein
C04p000450.1_BnaEXP	A03p035720.1_BnaEXP	0.545882	2.64244e-50	AT3G18940.clast3-like protein.Gene
C04p000450.1_BnaEXP	C02p016590.1_BnaEXP	0.545877	2.64924e-50	AT3G45140.LOX2.lipoxygenase 2.Gene
C04p000450.1_BnaEXP	C09p026400.1_BnaEXP	0.545859	2.67566e-50	BBH_AT4G04460_AT4G04460.Saposin-like aspartyl protease family protein
C04p000450.1_BnaEXP	C04p024930.1_BnaEXP	0.545845	2.69557e-50	AT3G07525.ATG10.autophagocytosis-associated family protein.Gene
C04p000450.1_BnaEXP	A03p007310.1_BnaEXP	0.545833	2.71397e-50	N/A
C04p000450.1_BnaEXP	C08p010220.1_BnaEXP	0.545819	2.73392e-50	BBH_AT3G58930_AT3G58930.F-box/RNI-like superfamily protein
C04p000450.1_BnaEXP	A03p043840.1_BnaEXP	0.545785	2.78503e-50	AT4G17483.alpha/beta-Hydrolases superfamily protein.Gene
C04p000450.1_BnaEXP	A03p001170.1_BnaEXP	0.545757	2.82726e-50	BBH_AT5G38440_AT5G38440.Plant self-incompatibility protein S1 family
C04p000450.1_BnaEXP	A06p014540.1_BnaEXP	0.545755	2.82992e-50	BBH_AT1G20575_DPMS1.Nucleotide-diphospho-sugar transferases superfamily protein
C04p000450.1_BnaEXP	C07p000650.1_BnaEXP	0.545755	2.83027e-50	AT1G30972.Plant thionin family protein.Gene_%%%_AT1G30974.Plant thionin family protein.Gene
C04p000450.1_BnaEXP	A09p016220.1_BnaEXP	0.545735	2.86132e-50	BBH_AT1G56580_SVB.plant/protein (Protein of unknown function, DUF538)
C04p000450.1_BnaEXP	C04p030170.1_BnaEXP	0.545734	2.86258e-50	AT5G37730.hypothetical protein.Gene
C04p000450.1_BnaEXP	A02p038560.1_BnaEXP	0.545712	2.89735e-50	BBH_AT5G61780_Tudor2.TUDOR-SN protein 2
C04p000450.1_BnaEXP	A05p032680.1_BnaEXP	0.545693	2.92794e-50	RBH_AT3G08600_AT3G08600.transmembrane protein, putative (DUF1191)
C04p000450.1_BnaEXP	C03p058320.1_BnaEXP	0.545663	2.97445e-50	AT1G63810.nucleolar protein.Gene
C04p000450.1_BnaEXP	C09p006020.1_BnaEXP	0.545653	2.99067e-50	BBH_AT5G24850_CRY3.cryptochrome 3
C04p000450.1_BnaEXP	A08p028090.1_BnaEXP	0.545636	3.0196e-50	AT1G09210.CRT1b.calreticulin 1b.Gene
C04p000450.1_BnaEXP	C05p010000.1_BnaEXP	0.545634	3.02151e-50	AT1G12020.hypothetical protein.Gene
C04p000450.1_BnaEXP	A10p007780.1_BnaEXP	0.545633	3.0235e-50	BBH_AT5G51810_GA20OX2.gibberellin 20 oxidase 2
C04p000450.1_BnaEXP	C08p039770.1_BnaEXP	0.54563	3.02908e-50	AT2G22795.hypothetical protein.Gene
C04p000450.1_BnaEXP	C07p013720.1_BnaEXP	0.545619	3.04667e-50	RBH_AT1G01690_PRD3.putative recombination initiation defects 3
C04p000450.1_BnaEXP	C08p015630.1_BnaEXP	0.545587	3.10019e-50	AT1G09060.JmjC domain protein JMJ24.Gene
C04p000450.1_BnaEXP	C02p037120.1_BnaEXP	0.545566	3.13625e-50	BBH_AT3G42790_AL3.alfin-like 3
C04p000450.1_BnaEXP	A05p031850.1_BnaEXP	0.545548	3.16581e-50	BBH_AT3G09660_MCM8.minichromosome maintenance 8
C04p000450.1_BnaEXP	C03p038420.1_BnaEXP	0.545541	3.17846e-50	AT3G11020.DREB2B.DRE/CRT-binding protein 2B.Gene
C04p000450.1_BnaEXP	C05p006350.3_BnaEXP	0.545522	3.21015e-50	AT1G54830.NF-YC3.nuclear factor Y, subunit C3.Gene
C04p000450.1_BnaEXP	A05p022050.1_BnaEXP	0.545516	3.22163e-50	AT3G21000.Gag-Pol-related retrotransposon family protein.Gene_%%%_AT3G20980.Gag-Pol-related retrotransposon family protein.Gene
C04p000450.1_BnaEXP	C08p021100.1_BnaEXP	0.545515	3.22272e-50	AT1G18840.IQD30.IQ-domain 30.Gene
C04p000450.1_BnaEXP	C08p024470.1_BnaEXP	0.545505	3.24135e-50	AT3G48120.serine/arginine-rich splicing factor.Gene
C04p000450.1_BnaEXP	A04p003620.1_BnaEXP	0.545504	3.24201e-50	AT1G52950.Nucleic acid-binding, OB-fold-like protein.Gene
C04p000450.1_BnaEXP	A05p034500.1_BnaEXP	0.545496	3.25571e-50	BBH_AT3G03600_RPS2.ribosomal protein S2
C04p000450.1_BnaEXP	C06p020690.1_BnaEXP	0.545487	3.27273e-50	AT3G61723.PHD finger protein.Gene_%%%_AT3G61740.SDG14.SET domain protein 14.Gene
C04p000450.1_BnaEXP	C09p031140.1_BnaEXP	0.545455	3.32891e-50	BBH_AT5G57350_HA3.H[ ]-ATPase 3
C04p000450.1_BnaEXP	A02p031600.1_BnaEXP	0.545449	3.34001e-50	AT2G03090.EXPA15.expansin A15.Gene
C04p000450.1_BnaEXP	A03p051290.1_BnaEXP	0.545445	3.34807e-50	N/A
C04p000450.1_BnaEXP	C06p041170.2_BnaEXP	0.545442	3.35375e-50	AT1G80930.MIF4G domain-containing protein / MA3 domain-containing protein.Gene
C04p000450.1_BnaEXP	C03p025440.1_BnaEXP	0.545439	3.35883e-50	BBH_AT2G43640_AT2G43640.Signal recognition particle, SRP9/SRP14 subunit
C04p000450.1_BnaEXP	A06p032330.1_BnaEXP	0.545432	3.37129e-50	AT3G29152.Bifunctional inhibitor/lipid-transfer protein/seed storage 2S albumin superfamily protein.Gene
C04p000450.1_BnaEXP	R40268543_chrC03p001240.1_BnaEXP	0.545381	3.46471e-50	RBH_AT5G62310_IRE.AGC (cAMP-dependent, cGMP-dependent and protein kinase C) kinase family protein
C04p000450.1_BnaEXP	C03p050550.1_BnaEXP	0.545361	3.50327e-50	BBH_AT2G18260_SYP112.syntaxin of plants 112
C04p000450.1_BnaEXP	C01p017970.1_BnaEXP	0.54536	3.50529e-50	BBH_AT3G04460_PEX12.peroxin-12
C04p000450.1_BnaEXP	C07p007080.1_BnaEXP	0.545354	3.51549e-50	BBH_AT1G19830_AT1G19830.SAUR-like auxin-responsive protein family
C04p000450.1_BnaEXP	A02p029340.1_BnaEXP	0.545353	3.51734e-50	AT3G01780.TPLATE.ARM repeat superfamily protein.Gene
C04p000450.1_BnaEXP	C07p025590.1_BnaEXP	0.545353	3.51786e-50	AT3G51270.protein serine/threonine kinase.Gene
C04p000450.1_BnaEXP	C02p035530.2_BnaEXP	0.545351	3.52105e-50	BBH_AT5G47820_FRA1.P-loop containing nucleoside triphosphate hydrolases superfamily protein
C04p000450.1_BnaEXP	C05p019770.1_BnaEXP	0.545341	3.54021e-50	AT1G23880.NHL domain-containing protein.Gene
C04p000450.1_BnaEXP	C07p021850.1_BnaEXP	0.545336	3.55009e-50	AT5G26160.light-independent protochlorophyllide reductase subunit.Gene
C04p000450.1_BnaEXP	C05p016020.1_BnaEXP	0.545305	3.60963e-50	AT3G29794.zinc finger MYM-type-like protein.Gene
C04p000450.1_BnaEXP	A02p004670.1_BnaEXP	0.545253	3.71372e-50	AT5G13710.SMT1.sterol methyltransferase 1.Gene
C04p000450.1_BnaEXP	A10p011060.1_BnaEXP	0.545234	3.75238e-50	AT5G56360.PSL4.calmodulin-binding protein.Gene
C04p000450.1_BnaEXP	A03p051560.1_BnaEXP	0.545232	3.75536e-50	AT4G30820.cyclin-dependent kinase-activating kinase assembly factor-related / CDK-activating kinase assembly factor-like protein.Gene
C04p000450.1_BnaEXP	C03p067310.1_BnaEXP	0.545208	3.80564e-50	AT1G53270.ABCG10.ABC-2 type transporter family protein.Gene
C04p000450.1_BnaEXP	C07p021590.1_BnaEXP	0.5452	3.82054e-50	BBH_AT5G26610_AT5G26610.D111/G-patch domain-containing protein
C04p000450.1_BnaEXP	C05p009300.1_BnaEXP	0.545187	3.84738e-50	AT1G12880.NUDT12.nudix hydrolase homolog 12.Gene
C04p000450.1_BnaEXP	A06p027470.1_BnaEXP	0.545176	3.87063e-50	AT5G23890.GPI-anchored adhesin-like protein.Gene
C04p000450.1_BnaEXP	A04p025560.1_BnaEXP	0.545172	3.87936e-50	BBH_AT2G40900_UMAMIT11.nodulin MtN21 /EamA-like transporter family protein
C04p000450.1_BnaEXP	A03p040710.1_BnaEXP	0.545164	3.89549e-50	RBH_AT5G60990_AT5G60990.DEA(D/H)-box RNA helicase family protein
C04p000450.1_BnaEXP	A02p011210.1_BnaEXP	0.545156	3.91294e-50	RBH_AT5G58170_SVL5.SHV3-like 5
C04p000450.1_BnaEXP	R235p000190.1_BnaEXP	0.545137	3.95461e-50	AT2G20720.Pentatricopeptide repeat (PPR) superfamily protein.Gene
C04p000450.1_BnaEXP	C03p052950.1_BnaEXP	0.545128	3.97212e-50	BBH_AT5G64270_AT5G64270.splicing factor
C04p000450.1_BnaEXP	R40268543_chrC03p000880.1_BnaEXP	0.545111	4.01028e-50	BBH_AT5G61980_AGD1.ARF-GAP domain 1
C04p000450.1_BnaEXP	C04p024960.1_BnaEXP	0.545109	4.01432e-50	BBH_AT3G57520_SIP2.seed imbibition 2
C04p000450.1_BnaEXP	A01p005620.1_BnaEXP	0.545082	4.07257e-50	AT4G32000.Protein kinase superfamily protein.Gene
C04p000450.1_BnaEXP	C05p001280.1_BnaEXP	0.545002	4.25206e-50	AT1G02730.CSLD5.cellulose synthase-like D5.Gene
C04p000450.1_BnaEXP	A10p017120.1_BnaEXP	0.544997	4.26478e-50	RBH_AT5G19090_AT5G19090.Heavy metal transport/detoxification superfamily protein
C04p000450.1_BnaEXP	A08p011030.1_BnaEXP	0.544991	4.27712e-50	AT4G22130.SRF8.STRUBBELIG-receptor family 8.Gene
C04p000450.1_BnaEXP	C03p048010.1_BnaEXP	0.54499	4.27953e-50	AT2G11910.hypothetical protein.Gene
C04p000450.1_BnaEXP	C09p034010.1_BnaEXP	0.544984	4.29391e-50	AT5G60400.hypothetical protein.Gene
C04p000450.1_BnaEXP	C01p037050.1_BnaEXP	0.544901	4.48982e-50	BBH_AT2G36530_LOS2.Enolase
C04p000450.1_BnaEXP	A05p002820.1_BnaEXP	0.544901	4.48982e-50	BBH_AT2G36530_LOS2.Enolase
C04p000450.1_BnaEXP	C05p021950.1_BnaEXP	0.5449	4.49315e-50	BBH_AT3G04660_AT3G04660.F-box and associated interaction domains-containing protein
C04p000450.1_BnaEXP	C01p022190.1_BnaEXP	0.54489	4.51859e-50	AT3G50040.hypothetical protein.Gene
C04p000450.1_BnaEXP	C03p009960.1_BnaEXP	0.544881	4.54053e-50	BBH_AT5G17440_AT5G17440.LUC7 related protein
C04p000450.1_BnaEXP	A08p024470.1_BnaEXP	0.544864	4.58052e-50	AT1G17260.AHA10.autoinhibited H[ ]-ATPase isoform 10.Gene
C04p000450.1_BnaEXP	C07p023820.1_BnaEXP	0.544857	4.59832e-50	AT5G23270.STP11.sugar transporter 11.Gene
C04p000450.1_BnaEXP	C04p010140.1_BnaEXP	0.544812	4.71082e-50	BBH_AT2G38040_CAC3.acetyl Co-enzyme a carboxylase carboxyltransferase alpha subunit
C04p000450.1_BnaEXP	C05p041790.1_BnaEXP	0.544794	4.75842e-50	AT3G09660.MCM8.minichromosome maintenance 8.Gene
C04p000450.1_BnaEXP	A09p025020.1_BnaEXP	0.544793	4.75988e-50	AT4G04970.GSL1.glucan synthase-like 1.Gene
C04p000450.1_BnaEXP	A07p034100.1_BnaEXP	0.544769	4.82289e-50	BBH_AT3G21380_AT3G21380.Mannose-binding lectin superfamily protein
C04p000450.1_BnaEXP	A07p034070.1_BnaEXP	0.544769	4.82289e-50	BBH_AT3G21380_AT3G21380.Mannose-binding lectin superfamily protein
C04p000450.1_BnaEXP	C05p012730.1_BnaEXP	0.544769	4.82306e-50	AT4G12670.Homeodomain-like superfamily protein.Gene
C04p000450.1_BnaEXP	C05p019800.1_BnaEXP	0.544762	4.84012e-50	AT1G23980.RING/U-box superfamily protein.Gene
C04p000450.1_BnaEXP	R2p000780.1_BnaEXP	0.54476	4.84645e-50	N/A
C04p000450.1_BnaEXP	C07p020170.1_BnaEXP	0.544759	4.84964e-50	AT5G49170.hypothetical protein.Gene
C04p000450.1_BnaEXP	A05p022250.1_BnaEXP	0.544731	4.9211e-50	BBH_AT3G20780_TOP6B.topoisomerase 6 subunit B
C04p000450.1_BnaEXP	C03p005960.1_BnaEXP	0.544685	5.04522e-50	AT5G09870.CESA5.cellulose synthase 5.Gene
C04p000450.1_BnaEXP	A01p014270.1_BnaEXP	0.544637	5.17778e-50	AT4G24510.CER2.HXXXD-type acyl-transferase family protein.Gene
C04p000450.1_BnaEXP	R94p002680.1_BnaEXP	0.544614	5.24267e-50	AT3G44716.hypothetical protein.Gene
C04p000450.1_BnaEXP	A03p037420.1_BnaEXP	0.544611	5.25034e-50	AT3G22660.rRNA processing protein-like protein.Gene
C04p000450.1_BnaEXP	A03p039690.1_BnaEXP	0.544605	5.26927e-50	BBH_AT4G30064_LCR61.low-molecular-weight cysteine-rich 61
C04p000450.1_BnaEXP	A02p032090.1_BnaEXP	0.544595	5.2962e-50	AT2G04925.Putative membrane lipoprotein.Gene_%%%_AT2G04034.Putative membrane lipoprotein.Gene
C04p000450.1_BnaEXP	C07p023520.1_BnaEXP	0.544584	5.32741e-50	AT5G23700.coiled-coil protein.Gene
C04p000450.1_BnaEXP	A08p030470.1_BnaEXP	0.544557	5.40526e-50	AT1G03540.Pentatricopeptide repeat (PPR-like) superfamily protein.Gene
C04p000450.1_BnaEXP	A09p026830.1_BnaEXP	0.544517	5.52482e-50	AT4G10800.BTB/POZ domain protein.Gene
C04p000450.1_BnaEXP	C07p007650.1_BnaEXP	0.54451	5.54394e-50	BBH_AT1G20650_ASG5.Protein kinase superfamily protein
C04p000450.1_BnaEXP	A09p050670.1_BnaEXP	0.544509	5.54677e-50	AT1G13120.GLE1.nucleoporin GLE1-like protein.Gene
C04p000450.1_BnaEXP	A07p011990.1_BnaEXP	0.544476	5.64714e-50	AT1G20060.ATP binding microtubule motor family protein.Gene
C04p000450.1_BnaEXP	C05p035840.1_BnaEXP	0.54445	5.72791e-50	AT3G15220.Protein kinase superfamily protein.Gene
C04p000450.1_BnaEXP	A03p006420.1_BnaEXP	0.544445	5.7431e-50	AT4G22390.F-box associated ubiquitination effector family protein.Gene
C04p000450.1_BnaEXP	C08p038460.1_BnaEXP	0.54442	5.8194e-50	AT2G25300.Galactosyltransferase family protein.Gene
C04p000450.1_BnaEXP	C09p012470.1_BnaEXP	0.544385	5.93265e-50	AT2G19780.Leucine-rich repeat (LRR) family protein.Gene
C04p000450.1_BnaEXP	C06p022110.1_BnaEXP	0.544359	6.01541e-50	BBH_AT1G80770_PDE318.P-loop containing nucleoside triphosphate hydrolases superfamily protein
C04p000450.1_BnaEXP	C04p038940.1_BnaEXP	0.54435	6.04472e-50	AT2G27280.coiled-coil protein (DUF2040).Gene_%%%_AT2G27285.nuclear speckle splicing regulatory-like protein (DUF2040).Gene_%%%_AT1G55928.nuclear speckle splicing regulatory-like protein (DUF2040).Gene
C04p000450.1_BnaEXP	A09p026900.1_BnaEXP	0.544345	6.05984e-50	AT4G10750.Phosphoenolpyruvate carboxylase family protein.Gene
C04p000450.1_BnaEXP	C01p021240.1_BnaEXP	0.54434	6.07825e-50	BBH_AT3G51740_IMK2.inflorescence meristem receptor-like kinase 2
C04p000450.1_BnaEXP	A07p025760.1_BnaEXP	0.54433	6.11016e-50	BBH_AT3G45140_LOX2.lipoxygenase 2
C04p000450.1_BnaEXP	A09p011740.1_BnaEXP	0.544329	6.11186e-50	AT1G63320.Pentatricopeptide repeat (PPR) superfamily protein.Gene
C04p000450.1_BnaEXP	C09p049470.1_BnaEXP	0.544328	6.11784e-50	AT5G12260.transferring glycosyl group transferase.Gene
C04p000450.1_BnaEXP	A06p027370.1_BnaEXP	0.544278	6.2835e-50	AT5G23680.Sterile alpha motif (SAM) domain-containing protein.Gene
C04p000450.1_BnaEXP	C08p019720.1_BnaEXP	0.544274	6.296e-50	AT1G16040.phosphatidylinositol-glycan biosynthesis class F-like protein.Gene
C04p000450.1_BnaEXP	A03p020440.1_BnaEXP	0.544239	6.4172e-50	AT2G41770.transmembrane protein, putative (DUF288).Gene_%%%_AT3G57420.transmembrane protein, putative (DUF288).Gene
C04p000450.1_BnaEXP	A09p013300.1_BnaEXP	0.544237	6.42402e-50	AT2G37435.Cystatin/monellin superfamily protein.Gene
C04p000450.1_BnaEXP	A10p029390.1_BnaEXP	0.544233	6.438e-50	AT5G01700.Protein phosphatase 2C family protein.Gene
C04p000450.1_BnaEXP	A09p004240.1_BnaEXP	0.544221	6.47814e-50	AT5G27240.DNAJ heat shock N-terminal domain-containing protein.Gene
C04p000450.1_BnaEXP	A02p032050.1_BnaEXP	0.544209	6.52249e-50	BBH_AT2G04030_CR88.Chaperone protein htpG family protein
C04p000450.1_BnaEXP	A03p013870.1_BnaEXP	0.544196	6.56601e-50	AT5G52210.GB1.GTP-binding protein 1.Gene
C04p000450.1_BnaEXP	C03p031270.1_BnaEXP	0.544182	6.6175e-50	BBH_AT4G12617_AT4G12617.B3 domain protein
C04p000450.1_BnaEXP	C04p046620.1_BnaEXP	0.544164	6.68254e-50	AT2G38070.LOW protein: UPF0503-like protein, putative (DUF740).Gene
C04p000450.1_BnaEXP	A10p028790.1_BnaEXP	0.544137	6.77799e-50	AT5G02540.NAD(P)-binding Rossmann-fold superfamily protein.Gene
C04p000450.1_BnaEXP	A01p019790.1_BnaEXP	0.544109	6.88327e-50	BBH_AT3G48160_DEL1.DP-E2F-like 1
C04p000450.1_BnaEXP	A09p030770.1_BnaEXP	0.544102	6.90632e-50	BBH_AT5G03860_MLS.malate synthase
C04p000450.1_BnaEXP	A08p023150.1_BnaEXP	0.544101	6.91053e-50	AT1G19950.HVA22H.HVA22-like protein H (ATHVA22H).Gene
C04p000450.1_BnaEXP	R3_chrC09p000780.1_BnaEXP	0.544085	6.97071e-50	BBH_AT4G08350_GTA2.global transcription factor group A2
C04p000450.1_BnaEXP	C08p039630.1_BnaEXP	0.544082	6.98136e-50	BBH_AT2G23150_NRAMP3.natural resistance-associated macrophage protein 3
C04p000450.1_BnaEXP	A02p006010.1_BnaEXP	0.544072	7.01929e-50	AT5G16453.Defensin-like (DEFL) family protein.Gene
C04p000450.1_BnaEXP	A09p028100.1_BnaEXP	0.544068	7.03548e-50	BBH_AT1G30090_AT1G30090.Galactose oxidase/kelch repeat superfamily protein
C04p000450.1_BnaEXP	C06p037870.1_BnaEXP	0.544058	7.07531e-50	AT1G75640.Leucine-rich receptor-like protein kinase family protein.Gene
C04p000450.1_BnaEXP	C05p001870.1_BnaEXP	0.54405	7.10366e-50	AT1G03560.Pentatricopeptide repeat (PPR-like) superfamily protein.Gene
C04p000450.1_BnaEXP	A04p003270.1_BnaEXP	0.544047	7.11497e-50	BBH_AT3G57060_AT3G57060.binding protein
C04p000450.1_BnaEXP	C09p007580.1_BnaEXP	0.544029	7.18451e-50	AT3G48205.plant thionin family protein.Gene_%%%_AT5G63063.Plant thionin family protein.Gene_%%%_AT5G63087.Plant thionin family protein.Gene_%%%_AT5G63085.Plant thionin family protein.Gene
C04p000450.1_BnaEXP	A07p005010.1_BnaEXP	0.543969	7.42137e-50	AT1G31310.hydroxyproline-rich glycoprotein family protein.Gene_%%%_AT2G35640.Homeodomain-like superfamily protein.Gene
C04p000450.1_BnaEXP	A08p017150.1_BnaEXP	0.543966	7.43277e-50	BBH_AT4G37950_AT4G37950.Rhamnogalacturonate lyase family protein
C04p000450.1_BnaEXP	A09p018380.1_BnaEXP	0.543964	7.44176e-50	AT5G45400.RPA70C.Replication factor-A protein 1-like protein.Gene_%%%_AT4G19130.Replication factor-A protein 1-like protein.Gene
C04p000450.1_BnaEXP	C09p006770.1_BnaEXP	0.543932	7.57071e-50	AT5G61000.RPA70D.Replication factor-A protein 1-like protein.Gene
C04p000450.1_BnaEXP	A02p032390.1_BnaEXP	0.543916	7.63593e-50	AT3G26050.TPX2 (targeting protein for Xklp2) protein family.Gene
C04p000450.1_BnaEXP	C09p015400.1_BnaEXP	0.543913	7.64704e-50	AT1G63250.DEA(D/H)-box RNA helicase family protein.Gene_%%%_AT2G07750.DEA(D/H)-box RNA helicase family protein.Gene
C04p000450.1_BnaEXP	C08p014090.1_BnaEXP	0.543913	7.64917e-50	AT4G28310.microtubule-associated protein.Gene
C04p000450.1_BnaEXP	C05p005480.1_BnaEXP	0.543881	7.77851e-50	RBH_AT1G08040_AT1G08040.trimethylguanosine synthase (DUF707)
C04p000450.1_BnaEXP	C09p052790.1_BnaEXP	0.543876	7.80253e-50	AT5G08110.UBQ, helicase-c and DEAD-like helicase domain-containing protein.Gene
C04p000450.1_BnaEXP	A07p021620.1_BnaEXP	0.543866	7.84407e-50	AT1G78710.TBL42.TRICHOME BIREFRINGENCE-LIKE 42.Gene
C04p000450.1_BnaEXP	C06p026230.1_BnaEXP	0.543853	7.89668e-50	BBH_AT1G72130_AT1G72130.Major facilitator superfamily protein
C04p000450.1_BnaEXP	A04p012270.1_BnaEXP	0.543826	8.01379e-50	BBH_AT5G39220_AT5G39220.alpha/beta-Hydrolases superfamily protein
C04p000450.1_BnaEXP	A09p031140.1_BnaEXP	0.543812	8.07334e-50	AT1G26650.Son of sevenless protein.Gene
C04p000450.1_BnaEXP	A01p004270.1_BnaEXP	0.543806	8.10094e-50	BBH_AT4G33530_KUP5.K uptake permease 5
C04p000450.1_BnaEXP	A05p015300.1_BnaEXP	0.543775	8.23865e-50	AT1G55300.TAF7.TBP-associated factor 7.Gene
C04p000450.1_BnaEXP	A08p010380.1_BnaEXP	0.543768	8.2675e-50	BBH_AT5G44560_VPS2.2.SNF7 family protein
C04p000450.1_BnaEXP	A07p016750.1_BnaEXP	0.543764	8.28371e-50	BBH_AT3G53530_NAKR3.Chloroplast-targeted copper chaperone protein
C04p000450.1_BnaEXP	A04p018040.1_BnaEXP	0.543763	8.28878e-50	BBH_AT2G28910_CXIP4.CAX interacting protein 4
C04p000450.1_BnaEXP	A07p025310.1_BnaEXP	0.543732	8.42699e-50	BBH_AT1G68905_AT1G68905.Defensin-like (DEFL) family protein
C04p000450.1_BnaEXP	C09p047530.1_BnaEXP	0.543731	8.43145e-50	AT2G20625.hypothetical protein (DUF626).Gene
C04p000450.1_BnaEXP	A03p009610.1_BnaEXP	0.54373	8.44039e-50	BBH_AT5G22460_AT5G22460.alpha/beta-Hydrolases superfamily protein
C04p000450.1_BnaEXP	C05p007460.1_BnaEXP	0.543715	8.50836e-50	BBH_AT1G10130_ECA3.endoplasmic reticulum-type calcium-transporting ATPase 3
C04p000450.1_BnaEXP	A01p008650.1_BnaEXP	0.543708	8.53645e-50	AT2G07170.ARM repeat superfamily protein.Gene
C04p000450.1_BnaEXP	C06p012770.1_BnaEXP	0.543658	8.77003e-50	AT4G31880.transcriptional regulator.Gene
C04p000450.1_BnaEXP	A09p029650.1_BnaEXP	0.543635	8.88e-50	BBH_AT3G04660_AT3G04660.F-box and associated interaction domains-containing protein
C04p000450.1_BnaEXP	A09p009020.1_BnaEXP	0.543634	8.88561e-50	BBH_AT2G15440_AT2G15440.polysaccharide biosynthesis protein (DUF579)
C04p000450.1_BnaEXP	C06p027720.1_BnaEXP	0.543631	8.90064e-50	BBH_AT1G69120_AP1.K-box region and MADS-box transcription factor family protein
C04p000450.1_BnaEXP	C03p025450.1_BnaEXP	0.543616	8.9691e-50	AT2G43650.EMB2777.Sas10/U3 ribonucleoprotein (Utp) family protein.Gene
C04p000450.1_BnaEXP	C04p032510.1_BnaEXP	0.543597	9.06258e-50	AT5G40700.transcriptional regulator ATRX-like protein.Gene
C04p000450.1_BnaEXP	C02p014480.1_BnaEXP	0.543565	9.2219e-50	BBH_AT5G55230_MAP65-1.microtubule-associated proteins 65-1
C04p000450.1_BnaEXP	C09p016410.1_BnaEXP	0.543554	9.27319e-50	AT1G62260.MEF9.mitochondrial editing factor 9.Gene
C04p000450.1_BnaEXP	R16_chrAC05p000810.1_BnaEXP	0.543551	9.29126e-50	AT1G36340.UBC31.ubiquitin-conjugating enzyme 31.Gene
C04p000450.1_BnaEXP	C03p046670.1_BnaEXP	0.543543	9.32998e-50	AT2G04940.scramblase-like protein.Gene
C04p000450.1_BnaEXP	A06p000090.1_BnaEXP	0.54354	9.3476e-50	BBH_AT3G13350_AT3G13350.HMG (high mobility group) box protein with ARID/BRIGHT DNA-binding domain-containing protein
C04p000450.1_BnaEXP	C04p030310.1_BnaEXP	0.543501	9.54188e-50	AT5G38150.PMI15.PLASTID MOVEMENT IMPAIRED protein (DUF827).Gene
C04p000450.1_BnaEXP	C08p024610.1_BnaEXP	0.543479	9.65629e-50	AT5G35600.HDA7.histone deacetylase7.Gene
C04p000450.1_BnaEXP	A09p038850.1_BnaEXP	0.543471	9.69703e-50	AT3G56750.plant/protein.Gene_%%%_AT2G41150.plant/protein.Gene
C04p000450.1_BnaEXP	R40268543_chrC03p002110.2_BnaEXP	0.543435	9.88727e-50	AT1G64105.NAC027.NAC domain containing protein 27.Gene_%%%_AT1G64100.pentatricopeptide (PPR) repeat-containing protein.Gene
C04p000450.1_BnaEXP	C03p021910.1_BnaEXP	0.543427	9.92986e-50	BBH_AT2G37630_AS1.myb-like HTH transcriptional regulator family protein
C04p000450.1_BnaEXP	R1_chrC07p000680.1_BnaEXP	0.543374	1.02155e-49	N/A
C04p000450.1_BnaEXP	A09p020170.2_BnaEXP	0.543354	1.03265e-49	BBH_AT1G31930_XLG3.extra-large GTP-binding protein 3
C04p000450.1_BnaEXP	C03p025220.1_BnaEXP	0.54335	1.03482e-49	AT2G43370.RNA-binding (RRM/RBD/RNP motifs) family protein.Gene
C04p000450.1_BnaEXP	R67_chrAC05p000830.1_BnaEXP	0.543347	1.03683e-49	AT1G31790.Tetratricopeptide repeat (TPR)-like superfamily protein.Gene
C04p000450.1_BnaEXP	C07p023180.1_BnaEXP	0.543311	1.05683e-49	BBH_AT5G24280_GMI1.gamma-irradiation and mitomycin c induced 1
C04p000450.1_BnaEXP	C05p043310.1_BnaEXP	0.543267	1.08229e-49	BBH_AT5G48610_AT5G48610.myb-like protein X
C04p000450.1_BnaEXP	C03p065080.1_BnaEXP	0.543265	1.08296e-49	AT4G30820.cyclin-dependent kinase-activating kinase assembly factor-related / CDK-activating kinase assembly factor-like protein.Gene
C04p000450.1_BnaEXP	A01p030420.1_BnaEXP	0.543241	1.09751e-49	AT3G17140.Plant invertase/pectin methylesterase inhibitor superfamily protein.Gene
C04p000450.1_BnaEXP	C08p014180.1_BnaEXP	0.543216	1.112e-49	AT4G28200.U3 small nucleolar RNA-associated-like protein.Gene
C04p000450.1_BnaEXP	C07p027210.1_BnaEXP	0.543208	1.11679e-49	AT4G16535.leukocyte receptor cluster-like protein.Gene
C04p000450.1_BnaEXP	A03p055060.2_BnaEXP	0.543184	1.13123e-49	BBH_AT4G36970_AT4G36970.Remorin family protein
C04p000450.1_BnaEXP	A01p001960.1_BnaEXP	0.543182	1.13237e-49	AT4G36740.HB40.homeobox protein 40.Gene
C04p000450.1_BnaEXP	C04p001380.1_BnaEXP	0.543174	1.13717e-49	AT2G46420.helicase with zinc finger protein.Gene_%%%_AT3G61700.helicase with zinc finger protein.Gene
C04p000450.1_BnaEXP	C09p006890.1_BnaEXP	0.543146	1.15483e-49	AT5G61400.Pentatricopeptide repeat (PPR) superfamily protein.Gene
C04p000450.1_BnaEXP	A04p027080.1_BnaEXP	0.543098	1.18476e-49	AT3G28230.something about silencing protein.Gene
C04p000450.1_BnaEXP	C06p030740.1_BnaEXP	0.543086	1.19239e-49	BBH_AT1G67730_KCR1.beta-ketoacyl reductase 1
C04p000450.1_BnaEXP	A04p008560.1_BnaEXP	0.543086	1.19272e-49	BBH_AT1G66260_AT1G66260.RNA-binding (RRM/RBD/RNP motifs) family protein
C04p000450.1_BnaEXP	C03p009760.1_BnaEXP	0.543076	1.19863e-49	AT5G17160.aspartic/glutamic acid-rich protein.Gene
C04p000450.1_BnaEXP	A05p026040.1_BnaEXP	0.543066	1.20561e-49	AT3G17600.IAA31.indole-3-acetic acid inducible 31.Gene
C04p000450.1_BnaEXP	R235p000820.1_BnaEXP	0.543041	1.2217e-49	BBH_AT2G20280_AT2G20280.Zinc finger C-x8-C-x5-C-x3-H type family protein
C04p000450.1_BnaEXP	C08p026740.1_BnaEXP	0.543037	1.22443e-49	AT3G50890.HB28.homeobox protein 28.Gene
C04p000450.1_BnaEXP	C08p034250.1_BnaEXP	0.543029	1.22951e-49	AT3G59570.Ypt/Rab-GAP domain of gyp1p superfamily protein.Gene
C04p000450.1_BnaEXP	A07p033750.1_BnaEXP	0.543024	1.2329e-49	BBH_AT1G75680_GH9B7.glycosyl hydrolase 9B7
C04p000450.1_BnaEXP	C09p044000.1_BnaEXP	0.543013	1.24022e-49	BBH_AT3G13670_AT3G13670.Protein kinase family protein
C04p000450.1_BnaEXP	C07p005940.1_BnaEXP	0.542983	1.26039e-49	AT1G22850.SNARE associated Golgi protein family.Gene
C04p000450.1_BnaEXP	C01p011020.1_BnaEXP	0.542963	1.27408e-49	AT4G19430.hypothetical protein.Gene
C04p000450.1_BnaEXP	R178_chrAC05p000740.1_BnaEXP	0.54296	1.27599e-49	AT3G04980.DNAJ heat shock N-terminal domain-containing protein.Gene
C04p000450.1_BnaEXP	C07p024600.1_BnaEXP	0.542955	1.2793e-49	AT5G07660.SMC6A.structural maintenance of chromosomes 6A.Gene_%%%_AT5G61460.MIM.P-loop containing nucleoside triphosphate hydrolases superfamily protein.Gene
C04p000450.1_BnaEXP	A09p030230.1_BnaEXP	0.542952	1.28156e-49	AT1G24560.paramyosin.Gene
C04p000450.1_BnaEXP	A04p016770.1_BnaEXP	0.542925	1.30025e-49	AT5G21030.PAZ domain-containing protein / piwi domain-containing protein.Gene_%%%_AT2G27040.AGO4.Argonaute family protein.Gene
C04p000450.1_BnaEXP	C01p004750.1_BnaEXP	0.542922	1.30188e-49	BBH_AT4G33270_CDC20.1.Transducin family protein / WD-40 repeat family protein
C04p000450.1_BnaEXP	C08p041680.1_BnaEXP	0.542918	1.30483e-49	AT2G19530.transmembrane protein.Gene
C04p000450.1_BnaEXP	A09p020260.1_BnaEXP	0.542916	1.30637e-49	BBH_AT1G31970_STRS1.DEA(D/H)-box RNA helicase family protein
C04p000450.1_BnaEXP	A03p054520.1_BnaEXP	0.542902	1.31595e-49	BBH_AT4G36250_ALDH3F1.aldehyde dehydrogenase 3F1
C04p000450.1_BnaEXP	C03p040170.1_BnaEXP	0.542901	1.31685e-49	BBH_AT3G14150_HAOX2.Aldolase-type TIM barrel family protein
C04p000450.1_BnaEXP	C07p031730.1_BnaEXP	0.542899	1.31798e-49	BBH_AT3G62870_AT3G62870.Ribosomal protein L7Ae/L30e/S12e/Gadd45 family protein
C04p000450.1_BnaEXP	C04p004510.1_BnaEXP	0.542889	1.32527e-49	AT2G44190.EDE1.ENDOSPERM DEFECTIVE protein (DUF566).Gene
C04p000450.1_BnaEXP	A06p002180.1_BnaEXP	0.542888	1.32609e-49	AT1G35660.erythroid differentiation factor-like protein.Gene
C04p000450.1_BnaEXP	A10p019110.1_BnaEXP	0.542844	1.35782e-49	AT5G16260.ELF9.RNA binding (RRM/RBD/RNP motifs) family protein.Gene
C04p000450.1_BnaEXP	C08p016480.1_BnaEXP	0.542835	1.36438e-49	AT1G10270.GRP23.glutamine-rich protein 23.Gene
C04p000450.1_BnaEXP	A03p002520.2_BnaEXP	0.542831	1.36735e-49	BBH_AT5G06700_AT5G06700.trichome birefringence-like protein (DUF828)
C04p000450.1_BnaEXP	C05p025860.1_BnaEXP	0.542818	1.37654e-49	AT1G31490.HXXXD-type acyl-transferase family protein.Gene
C04p000450.1_BnaEXP	C08p031890.1_BnaEXP	0.542814	1.37942e-49	AT3G56480.myosin heavy chain-like protein.Gene
C04p000450.1_BnaEXP	A03p017900.1_BnaEXP	0.54278	1.40507e-49	AT2G37380.MAKR3.membrane-associated kinase regulator.Gene
C04p000450.1_BnaEXP	C04p005710.1_BnaEXP	0.542768	1.4141e-49	AT2G45380.myeloid leukemia factor.Gene
C04p000450.1_BnaEXP	A03p015370.1_BnaEXP	0.54275	1.42747e-49	BBH_AT2G31270_CDT1A.CDT1-like protein A
C04p000450.1_BnaEXP	A09p039310.1_BnaEXP	0.542748	1.42939e-49	AT3G57300.INO80.DNA helicase INO80-like protein.Gene
C04p000450.1_BnaEXP	A03p026970.1_BnaEXP	0.542747	1.43023e-49	AT4G02450.HSP20-like chaperones superfamily protein.Gene
C04p000450.1_BnaEXP	C06p011390.1_BnaEXP	0.542705	1.46227e-49	AT1G54445.Protein of unknown function (PD694200).Gene
C04p000450.1_BnaEXP	A06p022050.1_BnaEXP	0.542696	1.46975e-49	BBH_AT5G23970_AT5G23970.HXXXD-type acyl-transferase family protein
C04p000450.1_BnaEXP	A08p029200.1_BnaEXP	0.54268	1.48228e-49	BBH_AT1G06550_AT1G06550.ATP-dependent caseinolytic (Clp) protease/crotonase family protein
C04p000450.1_BnaEXP	A09p000050.1_BnaEXP	0.542676	1.48523e-49	AT4G02320.Plant invertase/pectin methylesterase inhibitor superfamily.Gene
C04p000450.1_BnaEXP	C06p019740.1_BnaEXP	0.542653	1.50369e-49	AT3G60970.ABCC15.multidrug resistance-associated protein 15.Gene_%%%_AT3G60160.ABCC9.multidrug resistance-associated protein 9.Gene
C04p000450.1_BnaEXP	R232p000370.1_BnaEXP	0.542639	1.51519e-49	BBH_AT3G49390_CID10.CTC-interacting domain 10
C04p000450.1_BnaEXP	C09p053690.1_BnaEXP	0.542637	1.51709e-49	AT5G06780.EML2.Emsy N Terminus (ENT)/ plant Tudor-like domains-containing protein.Gene
C04p000450.1_BnaEXP	A07p025120.1_BnaEXP	0.542617	1.5334e-49	AT1G69570.Dof-type zinc finger DNA-binding family protein.Gene
C04p000450.1_BnaEXP	A03p006770.1_BnaEXP	0.542611	1.53854e-49	AT5G16270.SYN4.sister chromatid cohesion 1 protein 4.Gene
C04p000450.1_BnaEXP	C02p012640.1_BnaEXP	0.542604	1.54363e-49	AT5G58020.RTF2 RING-finger protein.Gene
C04p000450.1_BnaEXP	C08p024720.1_BnaEXP	0.542595	1.55122e-49	AT1G23070.organic solute transporter ostalpha protein (DUF300).Gene
C04p000450.1_BnaEXP	R94p002760.2_BnaEXP	0.542585	1.55971e-49	AT3G44200.NEK6.serine/threonine-protein kinase NEK5.Gene
C04p000450.1_BnaEXP	A01p030700.1_BnaEXP	0.542583	1.56131e-49	RBH_AT3G16710_AT3G16710.Pentatricopeptide repeat (PPR) superfamily protein
C04p000450.1_BnaEXP	A03p048220.1_BnaEXP	0.542582	1.56199e-49	BBH_AT4G25730_AT4G25730.FtsJ-like methyltransferase family protein
C04p000450.1_BnaEXP	A06p034130.1_BnaEXP	0.54258	1.56384e-49	AT3G26560.ATP-dependent RNA helicase.Gene
C04p000450.1_BnaEXP	C07p027000.1_BnaEXP	0.542572	1.57081e-49	BBH_AT4G16180_AT4G16180.transmembrane protein
C04p000450.1_BnaEXP	A06p007470.2_BnaEXP	0.542543	1.59481e-49	AT1G80740.CMT1.chromomethylase 1.Gene
C04p000450.1_BnaEXP	A07p006340.1_BnaEXP	0.542522	1.61297e-49	BBH_AT3G24320_MSH1.MUTL protein homolog 1
C04p000450.1_BnaEXP	C07p038620.1_BnaEXP	0.542482	1.64771e-49	N/A
C04p000450.1_BnaEXP	C08p041440.1_BnaEXP	0.542467	1.66103e-49	AT2G20280.Zinc finger C-x8-C-x5-C-x3-H type family protein.Gene
C04p000450.1_BnaEXP	A07p016170.1_BnaEXP	0.542459	1.66888e-49	BBH_AT5G41940_AT5G41940.Ypt/Rab-GAP domain of gyp1p superfamily protein
C04p000450.1_BnaEXP	C06p006090.1_BnaEXP	0.542423	1.70118e-49	BBH_AT1G52730_AT1G52730.Transducin/WD40 repeat-like superfamily protein
C04p000450.1_BnaEXP	C04p015530.1_BnaEXP	0.542418	1.70586e-49	RBH_AT2G33570_GALS1.glycosyltransferase family protein (DUF23)
C04p000450.1_BnaEXP	A09p030480.1_BnaEXP	0.542378	1.74204e-49	AT1G25320.Leucine-rich repeat protein kinase family protein.Gene
C04p000450.1_BnaEXP	A03p039440.1_BnaEXP	0.542368	1.75201e-49	AT2G14520.CBS domain protein (DUF21).Gene
C04p000450.1_BnaEXP	C09p048500.1_BnaEXP	0.542348	1.7707e-49	AT5G13600.Phototropic-responsive NPH3 family protein.Gene
C04p000450.1_BnaEXP	A04p007040.1_BnaEXP	0.542312	1.80555e-49	BBH_AT4G13370_AT4G13370.serine/arginine repetitive matrix protein, putative (DUF936)
C04p000450.1_BnaEXP	A09p039680.1_BnaEXP	0.542305	1.81179e-49	AT3G57830.Leucine-rich repeat protein kinase family protein.Gene
C04p000450.1_BnaEXP	A09p051340.1_BnaEXP	0.542297	1.81994e-49	N/A
C04p000450.1_BnaEXP	A03p002420.1_BnaEXP	0.542287	1.82981e-49	AT5G06390.FLA17.FASCICLIN-like arabinogalactan protein 17 precursor.Gene
C04p000450.1_BnaEXP	A05p025980.1_BnaEXP	0.54222	1.89569e-49	AT3G17680.Kinase interacting (KIP1-like) family protein.Gene
C04p000450.1_BnaEXP	A01p009630.1_BnaEXP	0.542219	1.89755e-49	AT4G18750.DOT4.Pentatricopeptide repeat (PPR) superfamily protein.Gene
C04p000450.1_BnaEXP	A06p009750.1_BnaEXP	0.542099	2.02251e-49	BBH_AT2G02040_PTR2.peptide transporter 2
C04p000450.1_BnaEXP	C05p044240.1_BnaEXP	0.542064	2.06089e-49	AT3G06130.Heavy metal transport/detoxification superfamily protein.Gene
C04p000450.1_BnaEXP	C08p012930.1_BnaEXP	0.542054	2.07227e-49	AT4G16420.ADA2B.ADA2 2B.Gene
C04p000450.1_BnaEXP	A09p017620.1_BnaEXP	0.542008	2.12425e-49	AT5G44010.fanconi anemia group F protein (FANCF).Gene
C04p000450.1_BnaEXP	C05p008020.1_BnaEXP	0.542001	2.13175e-49	AT1G10640.Pectin lyase-like superfamily protein.Gene
C04p000450.1_BnaEXP	A06p006820.1_BnaEXP	0.541987	2.14723e-49	BBH_AT5G19172_AT5G19172.Cysteine-rich protein
C04p000450.1_BnaEXP	A05p006800.1_BnaEXP	0.541983	2.1524e-49	AT2G38530.LTP2.lipid transfer protein 2.Gene_%%%_AT2G38540.LP1.lipid transfer protein 1.Gene_%%%_AT2G15050.LTP.lipid transfer protein.Gene
C04p000450.1_BnaEXP	C04p011310.1_BnaEXP	0.541931	2.21301e-49	AT2G32950.COP1.Transducin/WD40 repeat-like superfamily protein.Gene
C04p000450.1_BnaEXP	C06p019240.1_BnaEXP	0.541924	2.22097e-49	AT5G28740.Tetratricopeptide repeat (TPR)-like superfamily protein.Gene
C04p000450.1_BnaEXP	A03p004130.1_BnaEXP	0.541923	2.22282e-49	AT5G10660.calmodulin-binding protein-like protein.Gene
C04p000450.1_BnaEXP	C07p015270.1_BnaEXP	0.541919	2.22726e-49	BBH_AT2G03170_SK14.SKP1-like 14
C04p000450.1_BnaEXP	A01p023740.1_BnaEXP	0.541915	2.23251e-49	AT1G60660.CB5LP.cytochrome B5-like protein.Gene
C04p000450.1_BnaEXP	C09p038020.1_BnaEXP	0.5419	2.25033e-49	BBH_AT5G18280_APY2.apyrase 2
C04p000450.1_BnaEXP	R211127p000030.1_BnaEXP	0.541897	2.25295e-49	BBH_AT5G08005_AT5G08005.flavonoid protein
C04p000450.1_BnaEXP	A06p001500.1_BnaEXP	0.541896	2.25507e-49	BBH_AT1G56050_AT1G56050.GTP-binding protein-like protein
C04p000450.1_BnaEXP	A07p000920.1_BnaEXP	0.541892	2.26007e-49	AT2G19720.rps15ab.ribosomal protein S15A B.Gene
C04p000450.1_BnaEXP	C03p015280.1_BnaEXP	0.541889	2.26366e-49	AT5G55820.WYR.inner centromere protein, ARK-binding region protein.Gene
C04p000450.1_BnaEXP	A06p036610.1_BnaEXP	0.541874	2.28102e-49	BBH_AT2G01070_AT2G01070.Lung seven transmembrane receptor family protein
C04p000450.1_BnaEXP	A09p013220.1_BnaEXP	0.541863	2.29448e-49	AT1G63250.DEA(D/H)-box RNA helicase family protein.Gene_%%%_AT2G07750.DEA(D/H)-box RNA helicase family protein.Gene
C04p000450.1_BnaEXP	C08p028710.1_BnaEXP	0.541843	2.31943e-49	BBH_AT3G62210_EDA32.Putative endonuclease or glycosyl hydrolase
C04p000450.1_BnaEXP	C03p056570.1_BnaEXP	0.541829	2.33679e-49	AT4G38280.integral membrane hemolysin-III-like protein.Gene_%%%_AT2G45250.integral membrane hemolysin-III-like protein.Gene
C04p000450.1_BnaEXP	A09p046850.1_BnaEXP	0.541827	2.33943e-49	AT2G20280.Zinc finger C-x8-C-x5-C-x3-H type family protein.Gene
C04p000450.1_BnaEXP	C09p045410.1_BnaEXP	0.5418	2.37302e-49	AT5G54530.serine protease, putative (Protein of unknown function, DUF538).Gene
C04p000450.1_BnaEXP	C07p024240.1_BnaEXP	0.5418	2.37345e-49	AT5G60960.PNM1.Pentatricopeptide repeat (PPR) superfamily protein.Gene
C04p000450.1_BnaEXP	A05p031340.1_BnaEXP	0.541739	2.45236e-49	AT3G10260.Reticulon family protein.Gene
C04p000450.1_BnaEXP	C05p033410.1_BnaEXP	0.541724	2.47125e-49	RBH_AT3G17790_PAP17.purple acid phosphatase 17
C04p000450.1_BnaEXP	A02p004790.1_BnaEXP	0.541709	2.49147e-49	AT5G13825.hypothetical protein.Gene
C04p000450.1_BnaEXP	C05p040460.1_BnaEXP	0.541693	2.51335e-49	AT3G11210.SGNH hydrolase-type esterase superfamily protein.Gene
C04p000450.1_BnaEXP	C07p011930.1_BnaEXP	0.541684	2.52547e-49	BBH_AT5G46020_AT5G46020.28 kDa heat/acid-stable phosphoprotein-like protein
C04p000450.1_BnaEXP	C05p034640.2_BnaEXP	0.541677	2.53408e-49	AT3G16380.PAB6.poly(A) binding protein 6.Gene
C04p000450.1_BnaEXP	C07p025040.1_BnaEXP	0.541673	2.5402e-49	AT3G49990.Low temperature viability protein.Gene
C04p000450.1_BnaEXP	A06p003990.1_BnaEXP	0.541669	2.54492e-49	AT1G48620.HON5.high mobility group A5.Gene
C04p000450.1_BnaEXP	A05p017160.1_BnaEXP	0.54165	2.57179e-49	AT1G50950.protein disulfide-isomerase 5-like protein (DUF1692).Gene
C04p000450.1_BnaEXP	C01p007650.1_BnaEXP	0.541647	2.57501e-49	AT4G30130.DUF630 family protein (DUF630 and DUF632).Gene
C04p000450.1_BnaEXP	A02p021400.1_BnaEXP	0.541647	2.57605e-49	BBH_AT1G75520_SRS5.SHI-related sequence 5
C04p000450.1_BnaEXP	R67_chrAC05p000710.1_BnaEXP	0.541644	2.57939e-49	N/A
C04p000450.1_BnaEXP	C06p032130.1_BnaEXP	0.541633	2.59537e-49	BBH_AT1G69120_AP1.K-box region and MADS-box transcription factor family protein
C04p000450.1_BnaEXP	R94p000950.1_BnaEXP	0.541632	2.59545e-49	N/A
C04p000450.1_BnaEXP	C04p005200.1_BnaEXP	0.541632	2.59669e-49	BBH_AT2G44740_CYCP4.1
C04p000450.1_BnaEXP	C06p004430.1_BnaEXP	0.541612	2.6233e-49	AT1G50660.actin cytoskeleton-regulatory complex pan-like protein.Gene
C04p000450.1_BnaEXP	C03p061680.1_BnaEXP	0.541602	2.63804e-49	AT4G22670.HIP1.HSP70-interacting protein 1.Gene
C04p000450.1_BnaEXP	C05p003630.1_BnaEXP	0.541584	2.66325e-49	BBH_AT1G05540_AT1G05540.hypothetical protein (DUF295)
C04p000450.1_BnaEXP	C09p040240.1_BnaEXP	0.541535	2.73411e-49	BBH_AT5G15700_AT5G15700.DNA/RNA polymerases superfamily protein
C04p000450.1_BnaEXP	A07p022490.1_BnaEXP	0.541524	2.75074e-49	BBH_AT1G76405_AT1G76405.outer envelope pore 21B-like protein
C04p000450.1_BnaEXP	A03p019420.1_BnaEXP	0.54151	2.77104e-49	RBH_AT2G39750_AT2G39750.S-adenosyl-L-methionine-dependent methyltransferases superfamily protein
C04p000450.1_BnaEXP	C04p020650.1_BnaEXP	0.541497	2.79039e-49	BBH_AT3G61050_NTMC2T4.Calcium-dependent lipid-binding (CaLB domain) family protein
C04p000450.1_BnaEXP	C03p064740.1_BnaEXP	0.541493	2.79626e-49	RBH_AT4G31460_AT4G31460.Ribosomal L28 family
C04p000450.1_BnaEXP	A07p020560.1_BnaEXP	0.541473	2.82651e-49	AT1G79880.La2.RNA recognition motif (RRM)-containing protein.Gene
C04p000450.1_BnaEXP	C01p021660.1_BnaEXP	0.541465	2.83828e-49	BBH_AT5G66440_AT5G66440.tRNA-methyltransferase non-catalytic subunit trm6MTase subunit
C04p000450.1_BnaEXP	C03p000160.1_BnaEXP	0.541461	2.84371e-49	AT2G17140.Pentatricopeptide repeat (PPR) superfamily protein.Gene
C04p000450.1_BnaEXP	A08p025280.1_BnaEXP	0.541354	3.01086e-49	AT1G14710.hydroxyproline-rich glycoprotein family protein.Gene
C04p000450.1_BnaEXP	A06p038490.1_BnaEXP	0.541349	3.01912e-49	AT5G45190.Cyclin family protein.Gene
C04p000450.1_BnaEXP	C02p005050.1_BnaEXP	0.541341	3.03147e-49	BBH_AT5G13400_AT5G13400.Major facilitator superfamily protein
C04p000450.1_BnaEXP	C03p049250.1_BnaEXP	0.541307	3.08706e-49	AT1G49150.transmembrane protein.Gene
C04p000450.1_BnaEXP	C03p063600.1_BnaEXP	0.541282	3.12955e-49	AT4G03430.EMB2770.pre-mRNA splicing factor-like protein.Gene
C04p000450.1_BnaEXP	A06p023540.1_BnaEXP	0.541256	3.17237e-49	AT5G63260.Zinc finger C-x8-C-x5-C-x3-H type family protein.Gene_%%%_AT1G48195.Zinc finger C-x8-C-x5-C-x3-H type family protein.Gene
C04p000450.1_BnaEXP	C03p049360.1_BnaEXP	0.541251	3.1807e-49	AT2G16770.bZIP23.Basic-leucine zipper (bZIP) transcription factor family protein.Gene
C04p000450.1_BnaEXP	A03p007930.1_BnaEXP	0.54125	3.18282e-49	RBH_AT5G18280_APY2.apyrase 2
C04p000450.1_BnaEXP	C06p026260.1_BnaEXP	0.541215	3.24215e-49	AT1G72050.TFIIIA.transcription factor IIIA.Gene
C04p000450.1_BnaEXP	R24_chrC07p000370.1_BnaEXP	0.541206	3.25919e-49	N/A
C04p000450.1_BnaEXP	A02p033860.1_BnaEXP	0.541201	3.26651e-49	AT1G33390.FAS4.RNA helicase family protein.Gene
C04p000450.1_BnaEXP	A09p027030.1_BnaEXP	0.541196	3.27654e-49	RBH_AT4G10480_AT4G10480.Nascent polypeptide-associated complex (NAC), alpha subunit family protein
C04p000450.1_BnaEXP	C08p001700.1_BnaEXP	0.541187	3.29183e-49	AT3G16920.CTL2.chitinase-like protein.Gene_%%%_AT1G05850.POM1.Chitinase family protein.Gene
C04p000450.1_BnaEXP	C08p003830.1_BnaEXP	0.541184	3.29688e-49	AT1G48610.AT hook motif-containing protein.Gene
C04p000450.1_BnaEXP	A05p010890.1_BnaEXP	0.541166	3.32851e-49	AT2G33360.cadherin EGF LAG seven-pass G-type receptor, putative (DUF3527).Gene
C04p000450.1_BnaEXP	C06p017670.1_BnaEXP	0.541165	3.32967e-49	BBH_AT1G12663_AT1G12663.thionin-like protein
C04p000450.1_BnaEXP	C05p033970.1_BnaEXP	0.541151	3.3556e-49	BBH_AT1G56553_AT1G56553.defensin-like protein
C04p000450.1_BnaEXP	C05p044020.1_BnaEXP	0.541142	3.37168e-49	BBH_AT3G06400_CHR11.chromatin-remodeling protein 11
C04p000450.1_BnaEXP	C06p011400.1_BnaEXP	0.541133	3.38771e-49	AT1G53590.NTMC2T6.1.Calcium-dependent lipid-binding (CaLB domain) family protein.Gene
C04p000450.1_BnaEXP	A03p025990.1_BnaEXP	0.541131	3.39193e-49	BBH_AT4G12617_AT4G12617.B3 domain protein
C04p000450.1_BnaEXP	C02p027370.1_BnaEXP	0.541101	3.4468e-49	AT1G74630.Tetratricopeptide repeat (TPR)-like superfamily protein.Gene
C04p000450.1_BnaEXP	C06p034670.1_BnaEXP	0.541081	3.48289e-49	AT1G71820.SEC6.SEC6.Gene
C04p000450.1_BnaEXP	C05p031590.1_BnaEXP	0.54108	3.48485e-49	BBH_AT3G08943_AT3G08943.ARM repeat superfamily protein
C04p000450.1_BnaEXP	C03p033100.1_BnaEXP	0.541074	3.49509e-49	BBH_AT4G01880_AT4G01880.methyltransferase
C04p000450.1_BnaEXP	C01p032990.2_BnaEXP	0.541064	3.51508e-49	BBH_AT3G14610_CYP72A7.cytochrome P450, family 72, subfamily A, polypeptide 7
C04p000450.1_BnaEXP	C01p037460.1_BnaEXP	0.541036	3.5668e-49	AT3G16890.PPR40.pentatricopeptide (PPR) domain protein 40.Gene
C04p000450.1_BnaEXP	C07p018400.1_BnaEXP	0.540984	3.66816e-49	BBH_AT3G28730_HMG.high mobility group
C04p000450.1_BnaEXP	A08p007170.1_BnaEXP	0.540977	3.68216e-49	N/A
C04p000450.1_BnaEXP	A03p043420.1_BnaEXP	0.540956	3.72269e-49	BBH_AT4G16500_AT4G16500.Cystatin/monellin superfamily protein
C04p000450.1_BnaEXP	C03p064090.1_BnaEXP	0.540931	3.77351e-49	BBH_AT2G12465_LCR50.low-molecular-weight cysteine-rich 50
C04p000450.1_BnaEXP	A03p033540.1_BnaEXP	0.540914	3.80645e-49	AT3G13860.HSP60-3A.heat shock protein 60-3A.Gene
C04p000450.1_BnaEXP	A06p033000.1_BnaEXP	0.540903	3.82894e-49	AT3G28007.SWEET4.Nodulin MtN3 family protein.Gene
C04p000450.1_BnaEXP	A03p034500.1_BnaEXP	0.540882	3.87148e-49	BBH_AT3G15870_AT3G15870.Fatty acid desaturase family protein
C04p000450.1_BnaEXP	C03p065070.2_BnaEXP	0.54083	3.98166e-49	AT4G30860.SDG4.SET domain group 4.Gene
C04p000450.1_BnaEXP	A02p036940.1_BnaEXP	0.540816	4.01019e-49	BBH_AT5G25410_AT5G25410.transmembrane protein, putative (DUF239)
C04p000450.1_BnaEXP	A01p022160.1_BnaEXP	0.540777	4.09414e-49	BBH_AT1G10190_AT1G10190.NEP-interacting protein, putative (DUF239)
C04p000450.1_BnaEXP	C05p010300.1_BnaEXP	0.540776	4.09808e-49	AT1G13630.Tetratricopeptide repeat (TPR)-like superfamily protein.Gene
C04p000450.1_BnaEXP	C04p040960.1_BnaEXP	0.540769	4.11229e-49	BBH_AT2G30470_HSI2.B3 domain-containing transcription repressor VAL1
C04p000450.1_BnaEXP	A03p009030.1_BnaEXP	0.540739	4.17881e-49	AT5G20580.TMEM192 family protein.Gene
C04p000450.1_BnaEXP	C07p006270.1_BnaEXP	0.540723	4.21336e-49	AT2G47110.UBQ6.ubiquitin 6.Gene_%%%_AT1G23410.Ribosomal protein S27a / Ubiquitin family protein.Gene
C04p000450.1_BnaEXP	A09p047760.1_BnaEXP	0.540723	4.21358e-49	N/A
C04p000450.1_BnaEXP	C06p014570.1_BnaEXP	0.54069	4.28866e-49	AT5G40700.transcriptional regulator ATRX-like protein.Gene
C04p000450.1_BnaEXP	A01p006570.1_BnaEXP	0.540664	4.34891e-49	BBH_AT4G30810_scpl29.serine carboxypeptidase-like 29
C04p000450.1_BnaEXP	C05p029910.1_BnaEXP	0.540664	4.3494e-49	AT3G20470.GRP5.glycine-rich protein 5.Gene
C04p000450.1_BnaEXP	C08p038510.1_BnaEXP	0.54065	4.38028e-49	BBH_AT1G57820_VIM1.Zinc finger (C3HC4-type RING finger) family protein
C04p000450.1_BnaEXP	A03p011770.1_BnaEXP	0.540647	4.38814e-49	BBH_AT3G21000_AT3G21000.Gag-Pol-related retrotransposon family protein
C04p000450.1_BnaEXP	A05p031860.2_BnaEXP	0.540635	4.4157e-49	AT3G09650.HCF152.Tetratricopeptide repeat (TPR)-like superfamily protein.Gene
C04p000450.1_BnaEXP	R176p000430.1_BnaEXP	0.540626	4.43675e-49	BBH_AT4G15900_PRL1.pleiotropic regulatory locus 1
C04p000450.1_BnaEXP	A09p026530.1_BnaEXP	0.540623	4.44367e-49	AT4G11180.Disease resistance-responsive (dirigent-like protein) family protein.Gene_%%%_AT4G11210.Disease resistance-responsive (dirigent-like protein) family protein.Gene_%%%_AT4G11190.Disease resistance-responsive (dirigent-like protein) family protein.Gene
C04p000450.1_BnaEXP	A08p023600.1_BnaEXP	0.540568	4.57667e-49	BBH_AT4G30064_LCR61.low-molecular-weight cysteine-rich 61
C04p000450.1_BnaEXP	C04p021670.1_BnaEXP	0.540556	4.60541e-49	BBH_AT1G75950_SKP1.S phase kinase-associated protein 1
C04p000450.1_BnaEXP	C09p051770.1_BnaEXP	0.540554	4.6097e-49	RBH_AT5G09880_AT5G09880.Splicing factor, CC1-like protein
C04p000450.1_BnaEXP	C05p009250.1_BnaEXP	0.540516	4.70407e-49	AT1G13030.sphere organelles protein-like protein.Gene
C04p000450.1_BnaEXP	C01p028200.1_BnaEXP	0.540516	4.7041e-49	BBH_AT3G23805_RALFL24.ralf-like 24
C04p000450.1_BnaEXP	C05p017550.1_BnaEXP	0.540513	4.71303e-49	N/A
C04p000450.1_BnaEXP	C07p025930.1_BnaEXP	0.540499	4.74876e-49	BBH_AT3G51850_CPK13.calcium-dependent protein kinase 13
C04p000450.1_BnaEXP	A02p010740.1_BnaEXP	0.540491	4.76829e-49	BBH_AT5G58830_AT5G58830.Subtilisin-like serine endopeptidase family protein
C04p000450.1_BnaEXP	C06p011940.1_BnaEXP	0.540481	4.79212e-49	BBH_AT1G55325_GCT.RNA polymerase II transcription mediator
C04p000450.1_BnaEXP	C09p045330.1_BnaEXP	0.540474	4.81075e-49	N/A
C04p000450.1_BnaEXP	C01p005000.1_BnaEXP	0.540472	4.81605e-49	AT4G32980.ATH1.homeobox protein ATH1.Gene
C04p000450.1_BnaEXP	C03p024980.1_BnaEXP	0.540469	4.82384e-49	BBH_AT2G43020_PAO2.polyamine oxidase 2
C04p000450.1_BnaEXP	A03p039620.1_BnaEXP	0.540459	4.84926e-49	AT2G15440.polysaccharide biosynthesis protein (DUF579).Gene
C04p000450.1_BnaEXP	C01p011240.1_BnaEXP	0.540444	4.88877e-49	AT4G19620.hypothetical protein.Gene
C04p000450.1_BnaEXP	C04p002830.1_BnaEXP	0.540439	4.90142e-49	AT2G42200.SPL9.squamosa promoter binding protein-like 9.Gene
C04p000450.1_BnaEXP	C06p040210.1_BnaEXP	0.540432	4.91871e-49	AT1G78610.MSL6.mechanosensitive channel of small conductance-like 6.Gene
C04p000450.1_BnaEXP	C03p040700.1_BnaEXP	0.540429	4.92869e-49	AT3G15120.P-loop containing nucleoside triphosphate hydrolases superfamily protein.Gene
C04p000450.1_BnaEXP	C05p030210.1_BnaEXP	0.540428	4.92898e-49	AT3G20170.ARM repeat superfamily protein.Gene
C04p000450.1_BnaEXP	A01p015830.1_BnaEXP	0.540423	4.94462e-49	AT4G26280.P-loop containing nucleoside triphosphate hydrolases superfamily protein.Gene
C04p000450.1_BnaEXP	A01p000100.1_BnaEXP	0.540406	4.9895e-49	AT4G38700.Disease resistance-responsive (dirigent-like protein) family protein.Gene
C04p000450.1_BnaEXP	C06p013920.1_BnaEXP	0.540396	5.01574e-49	BBH_AT3G29310_AT3G29310.calmodulin-binding protein-like protein
C04p000450.1_BnaEXP	A03p012380.1_BnaEXP	0.540366	5.09661e-49	RBH_AT5G55760_SRT1.sirtuin 1
C04p000450.1_BnaEXP	A03p024770.1_BnaEXP	0.540364	5.0995e-49	BBH_AT4G38940_AT4G38940.Galactose oxidase/kelch repeat superfamily protein
C04p000450.1_BnaEXP	C05p035950.1_BnaEXP	0.540345	5.15173e-49	AT3G15095.HCF243.Serine/Threonine-kinase pakA-like protein.Gene
C04p000450.1_BnaEXP	C09p023700.1_BnaEXP	0.54034	5.16757e-49	N/A
C04p000450.1_BnaEXP	C05p013730.1_BnaEXP	0.540333	5.18615e-49	AT1G17200.Uncharacterized protein family (UPF0497).Gene
C04p000450.1_BnaEXP	R21675_chrA01p000330.1_BnaEXP	0.540296	5.28741e-49	BBH_AT3G10195_AT3G10195.Putative membrane lipoprotein
C04p000450.1_BnaEXP	A10p016360.1_BnaEXP	0.540276	5.34526e-49	AT5G19950.tudor domain protein (DUF1767).Gene
C04p000450.1_BnaEXP	A03p010680.1_BnaEXP	0.540268	5.36916e-49	BBH_AT5G58930_AT5G58930.hypothetical protein (DUF740)
C04p000450.1_BnaEXP	A05p022160.1_BnaEXP	0.540197	5.57406e-49	AT3G20860.NEK5.Serine/Threonine kinase catalytic domain protein.Gene
C04p000450.1_BnaEXP	C05p013120.1_BnaEXP	0.540188	5.5995e-49	AT1G16640.AP2/B3-like transcriptional factor family protein.Gene
C04p000450.1_BnaEXP	A08p012370.1_BnaEXP	0.540174	5.64176e-49	AT4G33860.Glycosyl hydrolase family 10 protein.Gene
C04p000450.1_BnaEXP	C02p035870.1_BnaEXP	0.540153	5.70648e-49	BBH_AT5G48500_AT5G48500.pathogenic type III effector avirulence factor Avr AvrRpt-cleavage: cleavage site protein
C04p000450.1_BnaEXP	C03p029250.2_BnaEXP	0.540126	5.78894e-49	BBH_AT4G08510_AT4G08510.mediator of RNA polymerase II transcription subunit-like protein
C04p000450.1_BnaEXP	C07p007990.1_BnaEXP	0.54012	5.80539e-49	AT5G44080.Basic-leucine zipper (bZIP) transcription factor family protein.Gene
C04p000450.1_BnaEXP	A10p015440.1_BnaEXP	0.540119	5.80862e-49	AT5G22080.Chaperone DnaJ-domain superfamily protein.Gene
C04p000450.1_BnaEXP	A09p004160.1_BnaEXP	0.540078	5.93715e-49	AT3G05060.NOP56-like pre RNA processing ribonucleoprotein.Gene_%%%_AT5G27140.NOP56-like pre RNA processing ribonucleoprotein.Gene_%%%_AT5G27120.NOP56-like pre RNA processing ribonucleoprotein.Gene
C04p000450.1_BnaEXP	A06p016340.1_BnaEXP	0.540075	5.94637e-49	RBH_AT3G48950_AT3G48950.Pectin lyase-like superfamily protein
C04p000450.1_BnaEXP	R40268543_chrC03p001860.1_BnaEXP	0.540066	5.97416e-49	AT5G63010.Transducin/WD40 repeat-like superfamily protein.Gene
C04p000450.1_BnaEXP	C03p028990.1_BnaEXP	0.540065	5.9781e-49	BBH_AT4G38940_AT4G38940.Galactose oxidase/kelch repeat superfamily protein
C04p000450.1_BnaEXP	A03p014800.1_BnaEXP	0.540011	6.15316e-49	AT5G23212.Defensin-like (DEFL) family protein.Gene
C04p000450.1_BnaEXP	A03p004930.1_BnaEXP	0.540005	6.17327e-49	AT5G12410.THUMP domain-containing protein.Gene
C04p000450.1_BnaEXP	C03p047420.1_BnaEXP	0.539982	6.24882e-49	BBH_AT3G04945_LCR18.low-molecular-weight cysteine-rich 18
C04p000450.1_BnaEXP	C08p044560.1_BnaEXP	0.539951	6.35359e-49	BBH_AT4G18593_AT4G18593.dual specificity protein phosphatase-like protein
C04p000450.1_BnaEXP	A03p034100.1_BnaEXP	0.539945	6.37249e-49	BBH_AT3G14920_AT3G14920.Peptide-N4-(N-acetyl-beta-glucosaminyl)asparagine amidase A protein
C04p000450.1_BnaEXP	C04p037630.1_BnaEXP	0.53994	6.39045e-49	AT4G02720.Ras-induced vulval development antagonist protein.Gene
C04p000450.1_BnaEXP	A03p001420.1_BnaEXP	0.539935	6.40742e-49	BBH_AT5G04250_AT5G04250.Cysteine proteinases superfamily protein
C04p000450.1_BnaEXP	A04p026940.1_BnaEXP	0.539932	6.41616e-49	BBH_AT1G47540_AT1G47540.Scorpion toxin-like knottin superfamily protein
C04p000450.1_BnaEXP	C08p036470.1_BnaEXP	0.539908	6.49816e-49	AT3G62390.TBL6.TRICHOME BIREFRINGENCE-LIKE 6.Gene
C04p000450.1_BnaEXP	C08p039260.1_BnaEXP	0.539881	6.59092e-49	BBH_AT1G14800_AT1G14800.Nucleic acid-binding, OB-fold-like protein
C04p000450.1_BnaEXP	C07p008590.1_BnaEXP	0.539881	6.59092e-49	BBH_AT1G14800_AT1G14800.Nucleic acid-binding, OB-fold-like protein
C04p000450.1_BnaEXP	C03p037570.1_BnaEXP	0.539881	6.59092e-49	BBH_AT1G14800_AT1G14800.Nucleic acid-binding, OB-fold-like protein
C04p000450.1_BnaEXP	C02p048480.1_BnaEXP	0.539881	6.59092e-49	BBH_AT1G14800_AT1G14800.Nucleic acid-binding, OB-fold-like protein
C04p000450.1_BnaEXP	A04p029230.1_BnaEXP	0.539881	6.59092e-49	BBH_AT1G14800_AT1G14800.Nucleic acid-binding, OB-fold-like protein
C04p000450.1_BnaEXP	C05p033560.1_BnaEXP	0.539842	6.72922e-49	AT3G17680.Kinase interacting (KIP1-like) family protein.Gene
C04p000450.1_BnaEXP	C09p019300.1_BnaEXP	0.539831	6.76956e-49	BBH_AT1G79940_ATERDJ2A.DnaJ / Sec63 Brl domains-containing protein
C04p000450.1_BnaEXP	A02p014920.1_BnaEXP	0.53983	6.77271e-49	AT5G51550.EXL3.EXORDIUM like 3.Gene
C04p000450.1_BnaEXP	A03p033200.1_BnaEXP	0.539795	6.89897e-49	BBH_AT3G13130_AT3G13130.transmembrane protein
C04p000450.1_BnaEXP	C04p002760.1_BnaEXP	0.539759	7.03282e-49	AT2G42130.Plastid-lipid associated protein PAP / fibrillin family protein.Gene
C04p000450.1_BnaEXP	R40268543_chrC03p001520.1_BnaEXP	0.539754	7.05038e-49	AT1G65352.Putative membrane lipoprotein.Gene_%%%_AT5G62627.Putative membrane lipoprotein.Gene_%%%_AT5G62623.Putative membrane lipoprotein.Gene_%%%_AT5G23035.Putative membrane lipoprotein.Gene
C04p000450.1_BnaEXP	A10p010090.1_BnaEXP	0.539749	7.06925e-49	BBH_AT5G55250_IAMT1.IAA carboxylmethyltransferase 1
C04p000450.1_BnaEXP	A01p008640.1_BnaEXP	0.539724	7.16444e-49	AT4G17570.GATA26.GATA transcription factor 26.Gene
C04p000450.1_BnaEXP	A01p004430.1_BnaEXP	0.539699	7.25921e-49	AT4G33330.PGSIP3.plant glycogenin-like starch initiation protein 3.Gene
C04p000450.1_BnaEXP	A02p036100.1_BnaEXP	0.539661	7.4091e-49	BBH_AT5G27120_AT5G27120.NOP56-like pre RNA processing ribonucleoprotein
C04p000450.1_BnaEXP	C03p063880.1_BnaEXP	0.539635	7.51231e-49	BBH_AT4G33000_CBL10.calcineurin B-like protein 10
C04p000450.1_BnaEXP	C08p008370.1_BnaEXP	0.5396	7.6518e-49	AT1G32810.RING/FYVE/PHD zinc finger superfamily protein.Gene
C04p000450.1_BnaEXP	C06p022200.1_BnaEXP	0.539588	7.69866e-49	AT1G80930.MIF4G domain-containing protein / MA3 domain-containing protein.Gene
C04p000450.1_BnaEXP	A01p013600.1_BnaEXP	0.539579	7.73946e-49	AT4G23860.PHD finger protein-like protein.Gene
C04p000450.1_BnaEXP	C01p015130.1_BnaEXP	0.539572	7.76648e-49	AT4G23740.Leucine-rich repeat protein kinase family protein.Gene
C04p000450.1_BnaEXP	A08p029970.1_BnaEXP	0.539537	7.91348e-49	AT1G04600.XIA.myosin XI A.Gene
C04p000450.1_BnaEXP	C02p000410.1_BnaEXP	0.539532	7.93286e-49	AT5G02190.PCS1.Eukaryotic aspartyl protease family protein.Gene
C04p000450.1_BnaEXP	R2p000240.2_BnaEXP	0.53945	8.28605e-49	AT2G16880.Pentatricopeptide repeat (PPR) superfamily protein.Gene
C04p000450.1_BnaEXP	C07p008610.2_BnaEXP	0.539416	8.43645e-49	AT5G43310.COP1-interacting protein-like protein.Gene
C04p000450.1_BnaEXP	C05p019060.1_BnaEXP	0.539406	8.4812e-49	AT1G23000.Heavy metal transport/detoxification superfamily protein.Gene
C04p000450.1_BnaEXP	C03p019820.1_BnaEXP	0.539399	8.51043e-49	BBH_AT2G33240_XID.myosin XI D
C04p000450.1_BnaEXP	A03p036590.1_BnaEXP	0.539397	8.52113e-49	AT3G20750.GATA29.GATA transcription factor 29.Gene
C04p000450.1_BnaEXP	A06p004940.1_BnaEXP	0.539349	8.7389e-49	BBH_AT1G08125_AT1G08125.S-adenosyl-L-methionine-dependent methyltransferases superfamily protein
C04p000450.1_BnaEXP	C04p048490.1_BnaEXP	0.539324	8.85593e-49	AT2G40950.BZIP17.Basic-leucine zipper (bZIP) transcription factor family protein.Gene
C04p000450.1_BnaEXP	A01p014520.1_BnaEXP	0.539312	8.91185e-49	BBH_AT4G24790_AT4G24790.AAA-type ATPase family protein
C04p000450.1_BnaEXP	C01p037390.1_BnaEXP	0.539294	8.99971e-49	BBH_AT3G17080_AT3G17080.Plant self-incompatibility protein S1 family
C04p000450.1_BnaEXP	C05p027500.1_BnaEXP	0.539277	9.07843e-49	BBH_AT1G50240_FU.kinase family with ARM repeat domain-containing protein
C04p000450.1_BnaEXP	A05p019540.2_BnaEXP	0.539258	9.17337e-49	BBH_AT1G32730_AT1G32730.electron carrier/iron ion-binding protein
C04p000450.1_BnaEXP	C05p006940.1_BnaEXP	0.539254	9.19212e-49	BBH_AT1G09600_AT1G09600.Protein kinase superfamily protein
C04p000450.1_BnaEXP	A10p021660.1_BnaEXP	0.53923	9.30717e-49	BBH_AT5G12410_AT5G12410.THUMP domain-containing protein
C04p000450.1_BnaEXP	A01p000820.1_BnaEXP	0.539222	9.34748e-49	AT4G39960.Molecular chaperone Hsp40/DnaJ family protein.Gene
C04p000450.1_BnaEXP	C06p006710.1_BnaEXP	0.539158	9.67157e-49	AT1G53250.histone-lysine N-methyltransferase, H3 lysine-79 specific-like protein.Gene
C04p000450.1_BnaEXP	A06p000940.1_BnaEXP	0.539151	9.70533e-49	BBH_AT1G53490_HEI10.RING/U-box superfamily protein
C04p000450.1_BnaEXP	A09p010900.1_BnaEXP	0.539133	9.79918e-49	AT2G20440.Ypt/Rab-GAP domain of gyp1p superfamily protein.Gene
C04p000450.1_BnaEXP	C04p027960.1_BnaEXP	0.539126	9.83574e-49	RBH_AT4G14385_AT4G14385.histone acetyltransferase subunit NuA4-domain protein
C04p000450.1_BnaEXP	C08p015400.1_BnaEXP	0.539105	9.9446e-49	BBH_AT1G08650_PPCK1.phosphoenolpyruvate carboxylase kinase 1
C04p000450.1_BnaEXP	A10p025840.1_BnaEXP	0.539092	1.00129e-48	AT5G06500.AGL96.AGAMOUS-like 96.Gene
C04p000450.1_BnaEXP	C03p021680.1_BnaEXP	0.53909	1.00247e-48	AT2G37230.Tetratricopeptide repeat (TPR)-like superfamily protein.Gene
C04p000450.1_BnaEXP	A09p049240.1_BnaEXP	0.539076	1.00997e-48	BBH_AT1G15020_QSOX1.quiescin-sulfhydryl oxidase 1
C04p000450.1_BnaEXP	C03p006480.1_BnaEXP	0.539033	1.03296e-48	AT5G10950.Tudor/PWWP/MBT superfamily protein.Gene
C04p000450.1_BnaEXP	A03p021400.1_BnaEXP	0.539022	1.0394e-48	BBH_AT2G44060_AT2G44060.Late embryogenesis abundant protein, group 2
C04p000450.1_BnaEXP	A08p020690.1_BnaEXP	0.539018	1.04144e-48	RBH_AT1G25510_AT1G25510.Eukaryotic aspartyl protease family protein
C04p000450.1_BnaEXP	A03p025370.2_BnaEXP	0.539007	1.04773e-48	AT4G10640.IQD16.IQ-domain 16.Gene
C04p000450.1_BnaEXP	C04p005530.1_BnaEXP	0.538995	1.05412e-48	BBH_AT2G40360_AT2G40360.Transducin/WD40 repeat-like superfamily protein
C04p000450.1_BnaEXP	C08p037960.1_BnaEXP	0.53896	1.07411e-48	AT2G26470.embryonic stem cell-specific 5-hydroxymethylcytosine-binding protein.Gene
C04p000450.1_BnaEXP	A03p020830.1_BnaEXP	0.538953	1.0776e-48	BBH_AT2G43020_PAO2.polyamine oxidase 2
C04p000450.1_BnaEXP	C06p038150.2_BnaEXP	0.538932	1.08977e-48	BBH_AT1G76030_VAB1.ATPase, V1 complex, subunit B protein
C04p000450.1_BnaEXP	C09p032510.1_BnaEXP	0.538916	1.099e-48	AT5G58960.GIL1.glucose-6-phosphate isomerase, putative (DUF641).Gene
C04p000450.1_BnaEXP	C03p062780.1_BnaEXP	0.538897	1.10999e-48	AT4G34590.GBF6.G-box binding factor 6.Gene
C04p000450.1_BnaEXP	A01p002030.1_BnaEXP	0.538893	1.11262e-48	BBH_AT4G36640_AT4G36640.Sec14p-like phosphatidylinositol transfer family protein
C04p000450.1_BnaEXP	A05p023110.1_BnaEXP	0.538869	1.12662e-48	RBH_AT3G19990_AT3G19990.E3 ubiquitin-protein ligase
C04p000450.1_BnaEXP	C04p017370.1_BnaEXP	0.538856	1.13455e-48	BBH_AT2G35510_SRO1.similar to RCD one 1
C04p000450.1_BnaEXP	A10p026820.1_BnaEXP	0.538805	1.16583e-48	AT5G05330.HMG-box (high mobility group) DNA-binding family protein.Gene
C04p000450.1_BnaEXP	C01p034900.1_BnaEXP	0.538741	1.2057e-48	BBH_AT3G11200_AL2.alfin-like 2
C04p000450.1_BnaEXP	A05p010740.1_BnaEXP	0.538711	1.22482e-48	AT2G33540.CPL3.C-terminal domain phosphatase-like 3.Gene
C04p000450.1_BnaEXP	C06p037510.1_BnaEXP	0.538707	1.22757e-48	BBH_AT1G75180_AT1G75180.Erythronate-4-phosphate dehydrogenase family protein
C04p000450.1_BnaEXP	A09p004600.1_BnaEXP	0.538688	1.24027e-48	AT5G26910.TRM8.GPI-anchored adhesin-like protein.Gene
C04p000450.1_BnaEXP	C07p014000.2_BnaEXP	0.538673	1.24977e-48	RBH_AT2G01210_AT2G01210.Leucine-rich repeat protein kinase family protein
C04p000450.1_BnaEXP	C03p009880.1_BnaEXP	0.538665	1.25504e-48	BBH_AT5G17340_AT5G17340.Putative membrane lipoprotein
C04p000450.1_BnaEXP	C01p037770.1_BnaEXP	0.538658	1.25953e-48	BBH_AT3G16710_AT3G16710.Pentatricopeptide repeat (PPR) superfamily protein
C04p000450.1_BnaEXP	C09p006610.1_BnaEXP	0.538608	1.2933e-48	AT5G23260.TT16.K-box region and MADS-box transcription factor family protein.Gene
C04p000450.1_BnaEXP	C01p030200.1_BnaEXP	0.538592	1.30473e-48	BBH_AT3G21865_PEX22.peroxin 22
C04p000450.1_BnaEXP	A04p026760.1_BnaEXP	0.538577	1.31469e-48	BBH_AT1G15757_AT1G15757.Molecular chaperone Hsp40/DnaJ family protein
C04p000450.1_BnaEXP	C03p024200.1_BnaEXP	0.538526	1.35101e-48	BBH_AT2G41140_CRK1.CDPK-related kinase 1
C04p000450.1_BnaEXP	A08p022400.1_BnaEXP	0.538517	1.35693e-48	RBH_AT1G20240_AT1G20240.SWI-SNF-related chromatin binding protein
C04p000450.1_BnaEXP	A03p029280.1_BnaEXP	0.538513	1.35986e-48	BBH_AT3G04360_AT3G04360.Calcium-dependent lipid-binding (CaLB domain) family protein
C04p000450.1_BnaEXP	C05p005800.1_BnaEXP	0.538467	1.39384e-48	AT1G08300.NVL.no vein-like protein.Gene
C04p000450.1_BnaEXP	C05p020590.1_BnaEXP	0.538466	1.39462e-48	BBH_AT5G49150_GEX2.gamete expressed 2
C04p000450.1_BnaEXP	C07p012130.2_BnaEXP	0.538463	1.39621e-48	AT5G46280.MCM3.Minichromosome maintenance (MCM2/3/5) family protein.Gene
C04p000450.1_BnaEXP	A06p035290.1_BnaEXP	0.53846	1.39896e-48	RBH_AT2G03090_EXPA15.expansin A15
C04p000450.1_BnaEXP	C09p014600.1_BnaEXP	0.538453	1.40385e-48	N/A
C04p000450.1_BnaEXP	A02p011820.1_BnaEXP	0.538444	1.41026e-48	AT5G57120.nucleolar/coiled-body phosphoprotein.Gene
C04p000450.1_BnaEXP	C03p000780.1_BnaEXP	0.538382	1.4574e-48	AT3G07900.O-fucosyltransferase family protein.Gene
C04p000450.1_BnaEXP	C02p011430.2_BnaEXP	0.538324	1.50282e-48	BBH_AT5G59740_AT5G59740.UDP-N-acetylglucosamine (UAA) transporter family
C04p000450.1_BnaEXP	A05p034040.1_BnaEXP	0.53829	1.53011e-48	AT3G04460.PEX12.peroxin-12.Gene
C04p000450.1_BnaEXP	A08p008880.1_BnaEXP	0.538269	1.54755e-48	AT4G16630.DEA(D/H)-box RNA helicase family protein.Gene
C04p000450.1_BnaEXP	A03p013420.1_BnaEXP	0.538263	1.55229e-48	AT5G53440.LOW protein: zinc finger CCCH domain protein.Gene
C04p000450.1_BnaEXP	C07p037030.1_BnaEXP	0.538233	1.57671e-48	BBH_AT4G39550_AT4G39550.Galactose oxidase/kelch repeat superfamily protein
C04p000450.1_BnaEXP	A01p011640.1_BnaEXP	0.538228	1.58088e-48	AT5G62390.BAG7.BCL-2-associated athanogene 7.Gene
C04p000450.1_BnaEXP	A02p021150.1_BnaEXP	0.538145	1.65163e-48	BBH_AT1G74960_FAB1.fatty acid biosynthesis 1
C04p000450.1_BnaEXP	C03p029960.1_BnaEXP	0.538108	1.68413e-48	AT2G20980.MCM10.minichromosome maintenance 10.Gene
C04p000450.1_BnaEXP	C04p036550.1_BnaEXP	0.538103	1.68858e-48	AT4G30480.TPR1.Tetratricopeptide repeat (TPR)-like superfamily protein.Gene
C04p000450.1_BnaEXP	A02p012520.1_BnaEXP	0.538099	1.69266e-48	BBH_AT5G55590_QRT1.Pectin lyase-like superfamily protein
C04p000450.1_BnaEXP	C04p052200.1_BnaEXP	0.538066	1.72208e-48	BBH_AT2G16760_AT2G16760.Calcium-dependent phosphotriesterase superfamily protein
C04p000450.1_BnaEXP	A03p017450.1_BnaEXP	0.538062	1.72547e-48	BBH_AT2G36380_ABCG34.pleiotropic drug resistance 6
C04p000450.1_BnaEXP	C02p003380.1_BnaEXP	0.538024	1.76031e-48	BBH_AT5G09880_AT5G09880.Splicing factor, CC1-like protein
C04p000450.1_BnaEXP	A01p006030.1_BnaEXP	0.538016	1.76842e-48	AT2G20620.hypothetical protein (DUF626).Gene
C04p000450.1_BnaEXP	A03p043830.1_BnaEXP	0.537973	1.80876e-48	BBH_AT4G17460_HAT1.Homeobox-leucine zipper protein 4 (HB-4) / HD-ZIP protein
C04p000450.1_BnaEXP	C04p046190.1_BnaEXP	0.537949	1.83172e-48	AT2G37370.centrosomal protein of 135 kDa-like protein.Gene
C04p000450.1_BnaEXP	A10p020520.1_BnaEXP	0.537922	1.85775e-48	AT5G14130.Peroxidase superfamily protein.Gene
C04p000450.1_BnaEXP	C04p038890.1_BnaEXP	0.537899	1.88093e-48	AT2G27230.LHW.transcription factor-like protein.Gene
C04p000450.1_BnaEXP	C09p052710.1_BnaEXP	0.537893	1.88606e-48	BBH_AT5G23090_NF-YB13.nuclear factor Y, subunit B13
C04p000450.1_BnaEXP	A07p013010.1_BnaEXP	0.537884	1.89581e-48	RBH_AT5G66750_CHR1.chromatin remodeling 1
C04p000450.1_BnaEXP	A04p020560.1_BnaEXP	0.537882	1.89727e-48	BBH_AT2G32990_GH9B8.glycosyl hydrolase 9B8
C04p000450.1_BnaEXP	C04p009850.1_BnaEXP	0.537869	1.91045e-48	BBH_AT2G37860_LCD1.reticulata-like protein, putative (DUF3411)
C04p000450.1_BnaEXP	A03p036750.1_BnaEXP	0.53786	1.91915e-48	RBH_AT3G21180_ACA9.autoinhibited Ca(2 )-ATPase 9
C04p000450.1_BnaEXP	C07p022060.1_BnaEXP	0.537845	1.93461e-48	BBH_AT5G11530_EMF1.embryonic flower 1 (EMF1)
C04p000450.1_BnaEXP	A01p007560.1_BnaEXP	0.537818	1.96229e-48	RBH_AT4G29680_AT4G29680.Alkaline-phosphatase-like family protein
C04p000450.1_BnaEXP	A04p024610.1_BnaEXP	0.537807	1.97413e-48	BBH_AT2G39940_COI1.RNI-like superfamily protein
C04p000450.1_BnaEXP	C09p049330.2_BnaEXP	0.537784	1.9984e-48	AT5G12430.TPR16.Heat shock protein DnaJ with tetratricopeptide repeat-containing protein.Gene
C04p000450.1_BnaEXP	C05p015440.1_BnaEXP	0.53776	2.02402e-48	AT1G19330.histone deacetylase complex subunit.Gene
C04p000450.1_BnaEXP	A06p034980.1_BnaEXP	0.537715	2.0716e-48	AT2G03710.SEP4.K-box region and MADS-box transcription factor family protein.Gene
C04p000450.1_BnaEXP	A04p001740.1_BnaEXP	0.537706	2.08223e-48	BBH_AT3G59990_MAP2B.methionine aminopeptidase 2B
C04p000450.1_BnaEXP	A03p010120.1_BnaEXP	0.5377	2.08898e-48	AT5G60030.hypothetical protein.Gene_%%%_AT1G75335.nucleolar-like protein.Gene
C04p000450.1_BnaEXP	A01p034100.1_BnaEXP	0.53769	2.09913e-48	AT3G13222.GIP1.GBF-interacting protein 1.Gene
C04p000450.1_BnaEXP	C07p011740.1_BnaEXP	0.53766	2.1327e-48	BBH_AT5G45720_AT5G45720.AAA-type ATPase family protein
C04p000450.1_BnaEXP	A05p030460.1_BnaEXP	0.537658	2.13464e-48	AT5G06110.DnaJ and myb-like DNA-binding domain-containing protein.Gene_%%%_AT3G11450.DnaJ and Myb-like DNA-binding domain-containing protein.Gene
C04p000450.1_BnaEXP	A08p027010.1_BnaEXP	0.537635	2.16129e-48	BBH_AT1G11120_AT1G11120.CTTNBP 2 amino-terminal-like protein
C04p000450.1_BnaEXP	A09p014060.1_BnaEXP	0.537634	2.1623e-48	BBH_AT1G62120_AT1G62120.Mitochondrial transcription termination factor family protein
C04p000450.1_BnaEXP	A09p051800.1_BnaEXP	0.537627	2.17022e-48	AT1G10750.carboxyl-terminal peptidase, putative (DUF239).Gene
C04p000450.1_BnaEXP	C03p022640.1_BnaEXP	0.537578	2.22675e-48	AT2G38690.gem-associated-like protein.Gene
C04p000450.1_BnaEXP	C05p003770.1_BnaEXP	0.537567	2.24059e-48	AT1G05670.Pentatricopeptide repeat (PPR-like) superfamily protein.Gene
C04p000450.1_BnaEXP	A01p020060.1_BnaEXP	0.537565	2.24202e-48	RBH_AT3G48690_CXE12.alpha/beta-Hydrolases superfamily protein
C04p000450.1_BnaEXP	C02p032170.1_BnaEXP	0.53756	2.2477e-48	AT2G02160.CCCH-type zinc finger family protein.Gene
C04p000450.1_BnaEXP	C03p021140.1_BnaEXP	0.537559	2.2498e-48	BBH_AT2G36230_APG10.Aldolase-type TIM barrel family protein
C04p000450.1_BnaEXP	R121_chrC07p000170.1_BnaEXP	0.537547	2.26421e-48	BBH_AT1G12000_AT1G12000.Phosphofructokinase family protein
C04p000450.1_BnaEXP	C02p019980.1_BnaEXP	0.537545	2.26626e-48	AT1G68790.LINC3.little nuclei3.Gene
C04p000450.1_BnaEXP	C05p016580.1_BnaEXP	0.537495	2.32629e-48	AT1G20370.Pseudouridine synthase family protein.Gene
C04p000450.1_BnaEXP	A09p021890.1_BnaEXP	0.53749	2.33306e-48	AT1G34790.TT1.C2H2 and C2HC zinc fingers superfamily protein.Gene
C04p000450.1_BnaEXP	C09p016330.1_BnaEXP	0.537465	2.36363e-48	BBH_AT1G62310_AT1G62310.transcription factor jumonji (jmjC) domain-containing protein
C04p000450.1_BnaEXP	R21424_chrA01p000150.1_BnaEXP	0.537457	2.37322e-48	AT3G02650.Tetratricopeptide repeat (TPR)-like superfamily protein.Gene
C04p000450.1_BnaEXP	C04p037850.1_BnaEXP	0.537453	2.37886e-48	AT2G25320.TRAF-like family protein.Gene_%%%_AT2G25330.TRAF-like family protein.Gene
C04p000450.1_BnaEXP	A04p009680.2_BnaEXP	0.53744	2.39476e-48	BBH_AT3G29020_MYB110.myb domain protein 110
C04p000450.1_BnaEXP	A02p011650.1_BnaEXP	0.537425	2.41343e-48	RBH_AT5G57380_VIN3.Fibronectin type III domain-containing protein
C04p000450.1_BnaEXP	A03p004060.1_BnaEXP	0.537411	2.432e-48	BBH_AT5G10480_PAS2.Protein-tyrosine phosphatase-like, PTPLA
C04p000450.1_BnaEXP	C06p007490.2_BnaEXP	0.537395	2.45188e-48	AT1G35435.Putative membrane lipoprotein.Gene
C04p000450.1_BnaEXP	C07p028880.1_BnaEXP	0.537386	2.46433e-48	BBH_AT4G18970_AT4G18970.GDSL-like Lipase/Acylhydrolase superfamily protein
C04p000450.1_BnaEXP	A05p028420.1_BnaEXP	0.537337	2.5286e-48	AT3G14380.Uncharacterized protein family (UPF0497).Gene
C04p000450.1_BnaEXP	C02p036260.2_BnaEXP	0.537316	2.55673e-48	AT5G49110.fanconi anemia group I-like protein.Gene
C04p000450.1_BnaEXP	C08p025330.1_BnaEXP	0.537223	2.68456e-48	BBH_AT3G49120_PRXCB.peroxidase CB
C04p000450.1_BnaEXP	C07p008330.1_BnaEXP	0.537205	2.71004e-48	AT5G43720.rRNA-processing EFG1-like protein (DUF2361).Gene_%%%_AT1G04230.rRNA-processing EFG1-like protein (DUF2361).Gene
C04p000450.1_BnaEXP	C05p009120.1_BnaEXP	0.537201	2.71605e-48	AT1G13220.LINC2.nuclear matrix constituent protein-like protein.Gene
C04p000450.1_BnaEXP	C05p019510.1_BnaEXP	0.537197	2.72188e-48	AT1G23450.PPR superfamily protein.Gene
C04p000450.1_BnaEXP	C09p018900.1_BnaEXP	0.537189	2.73351e-48	AT1G57750.CYP96A15.cytochrome P450, family 96, subfamily A, polypeptide 15.Gene
C04p000450.1_BnaEXP	C03p036730.1_BnaEXP	0.537175	2.75281e-48	AT3G07050.NSN1.GTP-binding family protein.Gene
C04p000450.1_BnaEXP	A02p024420.1_BnaEXP	0.537108	2.85148e-48	AT1G64750.DSS1(I).deletion of SUV3 suppressor 1(I).Gene_%%%_AT5G45010.DSS1(V).DSS1 homolog on chromosome V.Gene
C04p000450.1_BnaEXP	A06p016640.1_BnaEXP	0.537075	2.90123e-48	N/A
C04p000450.1_BnaEXP	C05p000050.1_BnaEXP	0.537074	2.90281e-48	AT1G02145.ALG12.homolog of asparagine-linked glycosylation 12.Gene
C04p000450.1_BnaEXP	A06p008130.1_BnaEXP	0.537024	2.98112e-48	AT1G12880.NUDT12.nudix hydrolase homolog 12.Gene
C04p000450.1_BnaEXP	A09p015810.1_BnaEXP	0.537	3.01853e-48	AT1G58050.RNA helicase family protein.Gene_%%%_AT1G58060.RNA helicase family protein.Gene
C04p000450.1_BnaEXP	A01p000010.2_BnaEXP	0.536972	3.06267e-48	BBH_AT4G38360_LAZ1.organic solute transporter ostalpha protein (DUF300)
C04p000450.1_BnaEXP	C09p041040.1_BnaEXP	0.53696	3.08331e-48	AT5G14770.PPR repeat protein.Gene
C04p000450.1_BnaEXP	A10p020980.1_BnaEXP	0.536918	3.15115e-48	AT5G13520.peptidase M1 family protein.Gene
C04p000450.1_BnaEXP	C07p004870.1_BnaEXP	0.536914	3.1586e-48	RBH_AT2G05920_AT2G05920.Subtilase family protein
C04p000450.1_BnaEXP	A09p001200.1_BnaEXP	0.536912	3.16073e-48	AT4G02485.2-oxoglutarate (2OG) and Fe(II)-dependent oxygenase superfamily protein.Gene
C04p000450.1_BnaEXP	A06p013600.1_BnaEXP	0.536902	3.17753e-48	AT1G19340.Methyltransferase MT-A70 family protein.Gene
C04p000450.1_BnaEXP	A07p021690.1_BnaEXP	0.536894	3.19113e-48	AT1G78320.GSTU23.glutathione S-transferase TAU 23.Gene
C04p000450.1_BnaEXP	C05p029900.1_BnaEXP	0.536879	3.21739e-48	AT3G20475.MSH5.MUTS-homologue 5.Gene
C04p000450.1_BnaEXP	C02p029580.1_BnaEXP	0.536877	3.22019e-48	AT5G45850.hypothetical protein (DUF688).Gene
C04p000450.1_BnaEXP	C01p012190.1_BnaEXP	0.536854	3.25956e-48	BBH_AT4G21050_DOF4.4.Dof-type zinc finger domain-containing protein
C04p000450.1_BnaEXP	C04p029790.1_BnaEXP	0.536852	3.26301e-48	BBH_AT1G66420_AT1G66420.DNA-binding storekeeper protein-related transcriptional regulator
C04p000450.1_BnaEXP	C03p056390.1_BnaEXP	0.536847	3.27127e-48	BBH_AT4G39050_AT4G39050.Kinesin motor family protein
C04p000450.1_BnaEXP	C02p031900.2_BnaEXP	0.536839	3.28552e-48	AT2G01820.Leucine-rich repeat protein kinase family protein.Gene
C04p000450.1_BnaEXP	C04p004670.1_BnaEXP	0.536836	3.2895e-48	AT2G44270.ROL5.repressor of lrx1.Gene_%%%_AT1G76170.2-thiocytidine tRNA biosynthesis protein, TtcA.Gene
C04p000450.1_BnaEXP	C08p012480.1_BnaEXP	0.536796	3.35918e-48	AT4G17150.alpha/beta-Hydrolases superfamily protein.Gene
C04p000450.1_BnaEXP	C08p025270.1_BnaEXP	0.536786	3.37725e-48	AT3G49055.ATP-binding protein.Gene
C04p000450.1_BnaEXP	A01p025540.1_BnaEXP	0.536781	3.38592e-48	BBH_AT1G61770_AT1G61770.Chaperone DnaJ-domain superfamily protein
C04p000450.1_BnaEXP	A04p011770.1_BnaEXP	0.536771	3.40471e-48	BBH_AT5G41770_AT5G41770.crooked neck protein, putative / cell cycle protein
C04p000450.1_BnaEXP	C04p007140.1_BnaEXP	0.536757	3.42896e-48	AT2G39550.PGGT-I.Prenyltransferase family protein.Gene
C04p000450.1_BnaEXP	C04p052250.1_BnaEXP	0.536734	3.47081e-48	BBH_AT2G47460_MYB12.myb domain protein 12
C04p000450.1_BnaEXP	C07p025070.1_BnaEXP	0.536733	3.4732e-48	AT3G50110.PEN3.PTEN 3.Gene
C04p000450.1_BnaEXP	A08p018200.1_BnaEXP	0.536723	3.49076e-48	AT4G38480.Transducin/WD40 repeat-like superfamily protein.Gene
C04p000450.1_BnaEXP	A05p034930.1_BnaEXP	0.536693	3.54717e-48	AT3G03140.Tudor/PWWP/MBT superfamily protein.Gene
C04p000450.1_BnaEXP	C07p033560.1_BnaEXP	0.536664	3.60048e-48	BBH_AT4G28250_EXPB3.expansin B3
C04p000450.1_BnaEXP	C03p035700.1_BnaEXP	0.536656	3.61633e-48	AT3G05310.MIRO3.MIRO-related GTP-ase 3.Gene
C04p000450.1_BnaEXP	A09p015160.1_BnaEXP	0.536625	3.6746e-48	AT1G60010.D-ribose-binding periplasmic protein.Gene
C04p000450.1_BnaEXP	A03p029900.1_BnaEXP	0.53661	3.70479e-48	AT3G05675.BTB/POZ domain-containing protein.Gene
C04p000450.1_BnaEXP	C09p053910.1_BnaEXP	0.536597	3.73079e-48	AT5G06530.ABCG22.ABC-2 type transporter family protein.Gene
C04p000450.1_BnaEXP	A10p023910.1_BnaEXP	0.536548	3.82757e-48	AT5G09390.CD2-binding protein-like protein.Gene
C04p000450.1_BnaEXP	C07p036240.1_BnaEXP	0.536517	3.89049e-48	BBH_AT4G32610_AT4G32610.copper ion binding protein
C04p000450.1_BnaEXP	C09p000930.1_BnaEXP	0.536486	3.9533e-48	BBH_AT4G01500_NGA4.AP2/B3-like transcriptional factor family protein
C04p000450.1_BnaEXP	A09p052870.1_BnaEXP	0.536468	3.99193e-48	AT1G08630.THA1.threonine aldolase 1.Gene
C04p000450.1_BnaEXP	C04p020340.1_BnaEXP	0.536455	4.01889e-48	BBH_AT4G19670_AT4G19670.RING/U-box superfamily protein
C04p000450.1_BnaEXP	A06p003840.1_BnaEXP	0.536431	4.07008e-48	AT1G48870.Transducin/WD40 repeat-like superfamily protein.Gene
C04p000450.1_BnaEXP	C05p025180.1_BnaEXP	0.536419	4.09503e-48	AT1G30840.PUP4.purine permease 4.Gene
C04p000450.1_BnaEXP	A07p003420.1_BnaEXP	0.536394	4.14887e-48	AT2G16860.GCIP-interacting family protein.Gene
C04p000450.1_BnaEXP	A06p001190.1_BnaEXP	0.536392	4.15381e-48	AT1G53070.Legume lectin family protein.Gene
C04p000450.1_BnaEXP	A08p022850.1_BnaEXP	0.536355	4.23459e-48	AT1G20693.HMGB2.high mobility group B2.Gene_%%%_AT1G20696.HMGB3.high mobility group B3.Gene
C04p000450.1_BnaEXP	C08p014840.1_BnaEXP	0.536354	4.23663e-48	BBH_AT4G26110_NAP1.1
C04p000450.1_BnaEXP	C06p033360.1_BnaEXP	0.53635	4.24521e-48	AT1G70370.PG2.polygalacturonase 2.Gene_%%%_AT1G23760.JP630.BURP domain-containing protein.Gene
C04p000450.1_BnaEXP	C05p042220.1_BnaEXP	0.536348	4.25016e-48	AT3G09190.Concanavalin A-like lectin family protein.Gene_%%%_AT3G09035.Concanavalin A-like lectin family protein.Gene
C04p000450.1_BnaEXP	C02p002010.1_BnaEXP	0.536341	4.26653e-48	BBH_AT5G06150_CYC1BAT.Cyclin family protein
C04p000450.1_BnaEXP	C02p047680.1_BnaEXP	0.53634	4.26941e-48	BBH_AT4G02510_TOC159.translocon at the outer envelope membrane of chloroplasts 159
C04p000450.1_BnaEXP	A03p029760.1_BnaEXP	0.536338	4.27339e-48	AT3G05310.MIRO3.MIRO-related GTP-ase 3.Gene
C04p000450.1_BnaEXP	A08p022210.1_BnaEXP	0.536292	4.37674e-48	AT1G59312.Inositol-pentakisphosphate 2-kinase family protein.Gene_%%%_AT1G58643.Inositol-pentakisphosphate 2-kinase family protein.Gene_%%%_AT1G58936.Inositol-pentakisphosphate 2-kinase family protein.Gene_%%%_AT1G59171.Inositol-pentakisphosphate 2-kinase family protein.Gene_%%%_AT1G22100.Inositol-pentakisphosphate 2-kinase family protein.Gene
C04p000450.1_BnaEXP	C03p016510.1_BnaEXP	0.536272	4.42417e-48	AT5G53420.CCT motif family protein.Gene
C04p000450.1_BnaEXP	A02p004200.3_BnaEXP	0.536243	4.4901e-48	AT5G36870.GSL09.glucan synthase-like 9.Gene_%%%_AT5G13000.GSL12.glucan synthase-like 12.Gene
C04p000450.1_BnaEXP	C04p030070.1_BnaEXP	0.536232	4.51706e-48	BBH_AT5G37630_EMB2656.ARM repeat superfamily protein
C04p000450.1_BnaEXP	C03p064080.1_BnaEXP	0.536229	4.52307e-48	BBH_AT2G12465_LCR50.low-molecular-weight cysteine-rich 50
C04p000450.1_BnaEXP	A04p005910.1_BnaEXP	0.536146	4.72438e-48	AT3G52115.GR1.protein gamma response 1.Gene
C04p000450.1_BnaEXP	A04p020630.1_BnaEXP	0.536131	4.76341e-48	AT2G33160.glycoside hydrolase family 28 protein / polygalacturonase (pectinase) family protein.Gene
C04p000450.1_BnaEXP	C05p007100.1_BnaEXP	0.53611	4.81542e-48	BBH_AT1G09770_CDC5.cell division cycle 5
C04p000450.1_BnaEXP	A02p035210.1_BnaEXP	0.536095	4.85437e-48	BBH_AT5G13930_TT4.Chalcone and stilbene synthase family protein
C04p000450.1_BnaEXP	C06p017600.1_BnaEXP	0.536093	4.85801e-48	N/A
C04p000450.1_BnaEXP	C03p000810.1_BnaEXP	0.536082	4.88643e-48	BBH_AT2G17530_AT2G17530.Protein kinase superfamily protein
C04p000450.1_BnaEXP	C09p038980.1_BnaEXP	0.53608	4.89105e-48	AT5G17210.transmembrane protein, putative (DUF1218).Gene
C04p000450.1_BnaEXP	A09p005660.1_BnaEXP	0.53608	4.89223e-48	RBH_AT5G23760_AT5G23760.Copper transport protein family
C04p000450.1_BnaEXP	C04p026830.1_BnaEXP	0.536064	4.93321e-48	AT4G13690.RNA-binding protein.Gene
C04p000450.1_BnaEXP	C09p017330.1_BnaEXP	0.536061	4.94082e-48	RBH_AT1G60860_AGD2.ARF-GAP domain 2
C04p000450.1_BnaEXP	A10p018790.1_BnaEXP	0.536038	5.00089e-48	AT2G03140.alpha/beta-Hydrolases superfamily protein.Gene
C04p000450.1_BnaEXP	A09p012490.1_BnaEXP	0.536006	5.08568e-48	AT1G64450.Glycine-rich protein family.Gene
C04p000450.1_BnaEXP	A07p021760.1_BnaEXP	0.535991	5.12437e-48	AT1G22260.ZYP1a.Myosin heavy chain-related protein.Gene_%%%_AT1G22275.ZYP1b.Myosin heavy chain-related protein.Gene
C04p000450.1_BnaEXP	C05p039620.1_BnaEXP	0.535986	5.13916e-48	AT3G12020.P-loop containing nucleoside triphosphate hydrolases superfamily protein.Gene
C04p000450.1_BnaEXP	C09p027060.1_BnaEXP	0.535969	5.18469e-48	N/A
C04p000450.1_BnaEXP	C04p016210.2_BnaEXP	0.535956	5.21917e-48	AT2G34400.Pentatricopeptide repeat (PPR-like) superfamily protein.Gene
C04p000450.1_BnaEXP	C03p064580.1_BnaEXP	0.535946	5.24631e-48	AT4G31610.REM1.Transcriptional factor B3 family protein.Gene
C04p000450.1_BnaEXP	C05p005720.1_BnaEXP	0.53593	5.29102e-48	AT1G08190.VPS41.vacuolar protein sorting 41.Gene
C04p000450.1_BnaEXP	C05p009460.1_BnaEXP	0.535923	5.30974e-48	BBH_AT1G12680_PEPKR2.phosphoenolpyruvate carboxylase-related kinase 2
C04p000450.1_BnaEXP	C04p050230.1_BnaEXP	0.535908	5.35276e-48	AT3G29800.P-loop containing nucleoside triphosphate hydrolases superfamily protein.Gene
C04p000450.1_BnaEXP	C08p008320.1_BnaEXP	0.53588	5.43234e-48	AT1G32750.HAF01.HAC13 protein (HAC13).Gene_%%%_AT3G19040.HAF2.histone acetyltransferase of the TAFII250 family 2.Gene
C04p000450.1_BnaEXP	A09p039070.1_BnaEXP	0.535867	5.46757e-48	AT3G57000.nucleolar essential protein-like protein.Gene
C04p000450.1_BnaEXP	C05p012010.1_BnaEXP	0.53585	5.51822e-48	AT1G74810.BOR5.HCO3- transporter family.Gene_%%%_AT1G15460.BOR4.HCO3- transporter family.Gene
C04p000450.1_BnaEXP	C07p028920.1_BnaEXP	0.535829	5.57805e-48	BBH_AT4G19040_EDR2.ENHANCED DISEASE RESISTANCE 2
C04p000450.1_BnaEXP	A06p004010.1_BnaEXP	0.535814	5.6221e-48	AT4G02750.Tetratricopeptide repeat (TPR)-like superfamily protein.Gene
C04p000450.1_BnaEXP	A06p000420.1_BnaEXP	0.535792	5.68683e-48	BBH_AT1G54270_EIF4A-2.eif4a-2
C04p000450.1_BnaEXP	C08p009840.1_BnaEXP	0.535786	5.70671e-48	BBH_AT1G31070_GlcNAc1pUT1.N-acetylglucosamine-1-phosphate uridylyltransferase 1
C04p000450.1_BnaEXP	C03p066890.1_BnaEXP	0.535768	5.75927e-48	BBH_AT1G52360_AT1G52360.Coatomer, beta' subunit
C04p000450.1_BnaEXP	A06p038460.1_BnaEXP	0.53576	5.78418e-48	AT5G45290.RING/U-box superfamily protein.Gene
C04p000450.1_BnaEXP	C09p020200.1_BnaEXP	0.535727	5.88388e-48	N/A
C04p000450.1_BnaEXP	A05p014610.1_BnaEXP	0.535724	5.89416e-48	AT1G70030.Paired amphipathic helix (PAH2) superfamily protein.Gene_%%%_AT5G35610.Paired amphipathic helix (PAH2) superfamily protein.Gene
C04p000450.1_BnaEXP	A09p035870.1_BnaEXP	0.535714	5.92508e-48	AT3G52920.transcriptional activator (DUF662).Gene
C04p000450.1_BnaEXP	A01p000380.1_BnaEXP	0.535672	6.05581e-48	RBH_AT4G39350_CESA2.cellulose synthase A2
C04p000450.1_BnaEXP	A10p005420.1_BnaEXP	0.535635	6.17425e-48	BBH_AT1G47380_AT1G47380.Protein phosphatase 2C family protein
C04p000450.1_BnaEXP	A03p014200.1_BnaEXP	0.535596	6.30363e-48	BBH_AT5G51540_AT5G51540.Zincin-like metalloproteases family protein
C04p000450.1_BnaEXP	A10p015660.1_BnaEXP	0.535579	6.3593e-48	BBH_AT5G21150_AGO9.Argonaute family protein
C04p000450.1_BnaEXP	C07p007900.1_BnaEXP	0.535576	6.36689e-48	BBH_AT5G62180_CXE20.carboxyesterase 20
C04p000450.1_BnaEXP	C02p039470.1_BnaEXP	0.535576	6.36689e-48	BBH_AT5G62180_CXE20.carboxyesterase 20
C04p000450.1_BnaEXP	C05p016070.2_BnaEXP	0.535567	6.39861e-48	AT1G19900.glyoxal oxidase-related protein.Gene
C04p000450.1_BnaEXP	C08p044930.1_BnaEXP	0.53556	6.42085e-48	AT1G13740.AFP2.ABI five binding protein 2.Gene
C04p000450.1_BnaEXP	A10p019780.2_BnaEXP	0.535552	6.44935e-48	AT5G15330.SPX4.SPX domain-containing protein 4.Gene
C04p000450.1_BnaEXP	A08p006890.1_BnaEXP	0.535542	6.48357e-48	AT1G64830.Eukaryotic aspartyl protease family protein.Gene_%%%_AT5G33340.CDR1.Eukaryotic aspartyl protease family protein.Gene
C04p000450.1_BnaEXP	A09p029480.1_BnaEXP	0.535535	6.5078e-48	BBH_AT4G12617_AT4G12617.B3 domain protein
C04p000450.1_BnaEXP	A10p003250.1_BnaEXP	0.535534	6.51052e-48	AT1G05200.GLR3.4.glutamate receptor 3.4.Gene_%%%_AT2G32390.GLR3.5.glutamate receptor 3.5.Gene
C04p000450.1_BnaEXP	A10p007300.1_BnaEXP	0.53553	6.52178e-48	AT1G44760.Adenine nucleotide alpha hydrolases-like superfamily protein.Gene
C04p000450.1_BnaEXP	C07p023130.1_BnaEXP	0.535512	6.58436e-48	BBH_AT5G24300_SS1.Glycogen/starch synthases, ADP-glucose type
C04p000450.1_BnaEXP	C04p050870.2_BnaEXP	0.535499	6.6292e-48	BBH_AT2G44830_AT2G44830.Protein kinase superfamily protein
C04p000450.1_BnaEXP	A02p006900.1_BnaEXP	0.535498	6.63512e-48	AT5G17930.MIF4G domain-containing protein / MA3 domain-containing protein.Gene
C04p000450.1_BnaEXP	A08p022630.1_BnaEXP	0.535488	6.66664e-48	BBH_AT3G43660_AT3G43660.Vacuolar iron transporter (VIT) family protein
C04p000450.1_BnaEXP	C03p039980.1_BnaEXP	0.535365	7.1111e-48	BBH_AT3G13690_AT3G13690.kinase with adenine nucleotide alpha hydrolases-like domain-containing protein
C04p000450.1_BnaEXP	A09p003710.1_BnaEXP	0.535363	7.11947e-48	BBH_AT3G29350_AHP2.histidine-containing phosphotransmitter 2
C04p000450.1_BnaEXP	C09p054070.1_BnaEXP	0.535358	7.13713e-48	BBH_AT5G06360_AT5G06360.Ribosomal protein S8e family protein
C04p000450.1_BnaEXP	C09p034110.1_BnaEXP	0.535351	7.16396e-48	AT5G60570.Galactose oxidase/kelch repeat superfamily protein.Gene
C04p000450.1_BnaEXP	A03p008850.1_BnaEXP	0.535336	7.22097e-48	AT5G20170.RNA polymerase II transcription mediator.Gene
C04p000450.1_BnaEXP	C07p021780.1_BnaEXP	0.535317	7.29237e-48	RBH_AT5G26250_AT5G26250.Major facilitator superfamily protein
C04p000450.1_BnaEXP	C05p013860.1_BnaEXP	0.535304	7.34217e-48	AT1G49260.mechanosensitive ion channel-like protein.Gene
C04p000450.1_BnaEXP	A03p021790.1_BnaEXP	0.535277	7.44742e-48	BBH_AT2G45120_AT2G45120.C2H2-like zinc finger protein
C04p000450.1_BnaEXP	A07p001740.1_BnaEXP	0.535269	7.47499e-48	BBH_AT3G04600_AT3G04600.Nucleotidylyl transferase superfamily protein
C04p000450.1_BnaEXP	A03p009590.1_BnaEXP	0.535261	7.50686e-48	AT5G22420.FAR7.fatty acid reductase 7.Gene
C04p000450.1_BnaEXP	C04p003290.1_BnaEXP	0.53524	7.59091e-48	AT2G42860.hypothetical protein.Gene
C04p000450.1_BnaEXP	A02p002480.1_BnaEXP	0.535233	7.62015e-48	AT5G08430.SWIB/MDM2 and Plus-3 and GYF domain-containing protein.Gene
C04p000450.1_BnaEXP	A06p006700.1_BnaEXP	0.53522	7.67103e-48	AT1G10330.Tetratricopeptide repeat (TPR)-like superfamily protein.Gene
C04p000450.1_BnaEXP	A09p037450.1_BnaEXP	0.535206	7.7278e-48	AT3G54980.Pentatricopeptide repeat (PPR) superfamily protein.Gene_%%%_AT2G39230.LOJ.LATERAL ORGAN JUNCTION.Gene
C04p000450.1_BnaEXP	C08p038440.1_BnaEXP	0.535153	7.94477e-48	BBH_AT2G25320_AT2G25320.TRAF-like family protein
C04p000450.1_BnaEXP	A01p012330.1_BnaEXP	0.535143	7.98636e-48	AT4G22410.U4/U6.U5 tri-snRNP-associated-like protein.Gene_%%%_AT4G22350.Ubiquitin C-terminal hydrolases superfamily protein.Gene_%%%_AT4G22285.Ubiquitin C-terminal hydrolases superfamily protein.Gene
C04p000450.1_BnaEXP	A02p012960.1_BnaEXP	0.535141	7.99382e-48	AT5G54730.G18F.yeast autophagy 18 F-like protein.Gene
C04p000450.1_BnaEXP	A03p047900.1_BnaEXP	0.535114	8.10611e-48	BBH_AT4G25210_AT4G25210.DNA-binding storekeeper protein-related transcriptional regulator
C04p000450.1_BnaEXP	A06p016090.1_BnaEXP	0.535089	8.21253e-48	BBH_AT1G30800_AT1G30800.Fasciclin-like arabinogalactan family protein
C04p000450.1_BnaEXP	A06p038830.1_BnaEXP	0.535066	8.31123e-48	RBH_AT1G10095_AT1G10095.Protein prenylyltransferase superfamily protein
C04p000450.1_BnaEXP	A07p013320.1_BnaEXP	0.535045	8.40287e-48	BBH_AT5G66460_MAN7.Glycosyl hydrolase superfamily protein
C04p000450.1_BnaEXP	A03p002130.1_BnaEXP	0.53502	8.51728e-48	BBH_AT5G05690_CPD.Cytochrome P450 superfamily protein
C04p000450.1_BnaEXP	C03p008230.1_BnaEXP	0.535015	8.53841e-48	AT5G14370.CCT motif family protein.Gene
C04p000450.1_BnaEXP	A09p003360.1_BnaEXP	0.53498	8.69449e-48	AT5G03780.TRFL10.TRF-like 10.Gene
C04p000450.1_BnaEXP	A07p008110.1_BnaEXP	0.534979	8.70075e-48	BBH_AT1G28470_NAC010.NAC domain containing protein 10
C04p000450.1_BnaEXP	A09p010780.2_BnaEXP	0.53497	8.74015e-48	BBH_AT2G20290_XIG.myosin-like protein XIG
C04p000450.1_BnaEXP	C02p037370.1_BnaEXP	0.534963	8.77156e-48	BBH_AT5G57350_HA3.H[ ]-ATPase 3
C04p000450.1_BnaEXP	A03p052150.1_BnaEXP	0.534927	8.93948e-48	AT4G31805.WRKY family transcription factor.Gene
C04p000450.1_BnaEXP	A02p028480.1_BnaEXP	0.534892	9.10417e-48	BBH_AT4G32105_AT4G32105.Beta-1,3-N-Acetylglucosaminyltransferase family protein
C04p000450.1_BnaEXP	C01p011630.1_BnaEXP	0.534883	9.14483e-48	AT4G20170.GALS3.glycosyltransferase family protein (DUF23).Gene
C04p000450.1_BnaEXP	A04p017930.1_BnaEXP	0.534873	9.19529e-48	AT3G53730.Histone superfamily protein.Gene_%%%_AT1G07820.Histone superfamily protein.Gene_%%%_AT1G07660.Histone superfamily protein.Gene_%%%_AT3G46320.Histone superfamily protein.Gene_%%%_AT3G45930.Histone superfamily protein.Gene_%%%_AT5G59690.Histone superfamily protein.Gene_%%%_AT5G59970.Histone superfamily protein.Gene_%%%_AT2G28740.HIS4.histone H4.Gene
C04p000450.1_BnaEXP	A03p040010.1_BnaEXP	0.534866	9.22858e-48	BBH_AT4G34950_AT4G34950.Major facilitator superfamily protein
C04p000450.1_BnaEXP	C06p023900.1_BnaEXP	0.534831	9.39618e-48	BBH_AT1G76405_AT1G76405.outer envelope pore 21B-like protein
C04p000450.1_BnaEXP	C06p016890.1_BnaEXP	0.534795	9.5763e-48	BBH_AT3G56100_MRLK.meristematic receptor-like kinase
C04p000450.1_BnaEXP	A06p024370.1_BnaEXP	0.534794	9.57909e-48	BBH_AT5G64190_AT5G64190.neuronal PAS domain protein
C04p000450.1_BnaEXP	A05p025140.1_BnaEXP	0.534735	9.87936e-48	BBH_AT3G18490_ASPG1.Eukaryotic aspartyl protease family protein
C04p000450.1_BnaEXP	C09p018390.1_BnaEXP	0.53472	9.95767e-48	AT1G58460.hypothetical protein.Gene
C04p000450.1_BnaEXP	A09p048280.1_BnaEXP	0.534713	9.99589e-48	AT1G17070.STIPL1.GC-rich sequence DNA-binding factor-like protein with Tuftelin interacting domain-containing protein.Gene_%%%_AT2G42330.GC-rich sequence DNA-binding factor-like protein with Tuftelin interacting domain-containing protein.Gene
C04p000450.1_BnaEXP	C04p005950.1_BnaEXP	0.534689	1.01193e-47	BBH_AT2G45600_AT2G45600.alpha/beta-Hydrolases superfamily protein
C04p000450.1_BnaEXP	A08p023690.1_BnaEXP	0.534685	1.01399e-47	AT1G18840.IQD30.IQ-domain 30.Gene
C04p000450.1_BnaEXP	A01p024170.1_BnaEXP	0.534678	1.0178e-47	BBH_AT5G38440_AT5G38440.Plant self-incompatibility protein S1 family
C04p000450.1_BnaEXP	C08p045890.2_BnaEXP	0.534627	1.04545e-47	BBH_AT5G65850_AT5G65850.F-box and associated interaction domains-containing protein
C04p000450.1_BnaEXP	C07p003500.1_BnaEXP	0.534616	1.0516e-47	AT3G24860.Homeodomain-like superfamily protein.Gene
C04p000450.1_BnaEXP	C03p046500.2_BnaEXP	0.534585	1.06854e-47	AT2G04780.FLA7.FASCICLIN-like arabinoogalactan 7.Gene
C04p000450.1_BnaEXP	A02p031170.1_BnaEXP	0.53453	1.09972e-47	AT2G02160.CCCH-type zinc finger family protein.Gene
C04p000450.1_BnaEXP	A09p052590.1_BnaEXP	0.534521	1.10459e-47	AT1G09380.UMAMIT25.nodulin MtN21 /EamA-like transporter family protein.Gene
C04p000450.1_BnaEXP	C07p038140.1_BnaEXP	0.534514	1.10864e-47	AT4G36360.BGAL3.beta-galactosidase 3.Gene
C04p000450.1_BnaEXP	A04p012820.1_BnaEXP	0.534475	1.13138e-47	AT1G47317.defensin-like protein.Gene_%%%_AT2G21465.Defensin-like (DEFL) family protein.Gene
C04p000450.1_BnaEXP	A04p027130.1_BnaEXP	0.534475	1.13173e-47	BBH_AT2G43670_AT2G43670.Carbohydrate-binding X8 domain superfamily protein
C04p000450.1_BnaEXP	C09p010100.1_BnaEXP	0.534471	1.13392e-47	RBH_AT5G66030_ATGRIP.Golgi-localized GRIP domain-containing protein
C04p000450.1_BnaEXP	A04p007760.1_BnaEXP	0.534411	1.1697e-47	AT5G35753.DnaJ heat shock amino-terminal domain protein (DUF3444).Gene
C04p000450.1_BnaEXP	C02p012530.1_BnaEXP	0.534409	1.17097e-47	BBH_AT4G38940_AT4G38940.Galactose oxidase/kelch repeat superfamily protein
C04p000450.1_BnaEXP	A09p029490.1_BnaEXP	0.534394	1.1801e-47	BBH_AT4G12617_AT4G12617.B3 domain protein
C04p000450.1_BnaEXP	A04p010390.1_BnaEXP	0.534384	1.18631e-47	BBH_AT3G27880_AT3G27880.hypothetical protein (DUF1645)
C04p000450.1_BnaEXP	A02p033180.2_BnaEXP	0.53436	1.20125e-47	AT3G28880.serine/threonine-protein phosphatase 6 regulatory ankyrin repeat subunit.Gene
C04p000450.1_BnaEXP	C05p014910.1_BnaEXP	0.534355	1.2043e-47	BBH_AT3G13228_AT3G13228.RING/U-box superfamily protein
C04p000450.1_BnaEXP	C03p017900.1_BnaEXP	0.534257	1.26737e-47	AT5G50740.Heavy metal transport/detoxification superfamily protein.Gene
C04p000450.1_BnaEXP	C07p035980.1_BnaEXP	0.534249	1.27281e-47	AT4G31880.transcriptional regulator.Gene
C04p000450.1_BnaEXP	C09p015290.1_BnaEXP	0.534223	1.29036e-47	AT1G63640.P-loop nucleoside triphosphate hydrolases superfamily protein with CH (Calponin Homology) domain-containing protein.Gene
C04p000450.1_BnaEXP	C05p009010.1_BnaEXP	0.534215	1.29592e-47	AT1G13330.AHP2.Tat-binding protein 1(Tbp-1)-interacting protein (TBPIP).Gene
C04p000450.1_BnaEXP	C02p030080.1_BnaEXP	0.534183	1.31727e-47	AT5G46550.DNA-binding bromodomain-containing protein.Gene
C04p000450.1_BnaEXP	C05p034920.1_BnaEXP	0.534161	1.33267e-47	BBH_AT3G24605_AT3G24605.late embryogenesis abundant protein, group 2
C04p000450.1_BnaEXP	A09p000880.1_BnaEXP	0.534154	1.33775e-47	AT4G01037.WTF1.Ubiquitin carboxyl-terminal hydrolase family protein.Gene
C04p000450.1_BnaEXP	C06p026980.1_BnaEXP	0.534141	1.3466e-47	AT1G23280.MAK16 protein-like protein.Gene
C04p000450.1_BnaEXP	A05p014740.1_BnaEXP	0.534132	1.3528e-47	AT4G14965.MAPR4.membrane-associated progesterone binding protein 4.Gene
C04p000450.1_BnaEXP	A01p010810.1_BnaEXP	0.534128	1.3559e-47	AT4G20400.JMJ14.JUMONJI 14.Gene
C04p000450.1_BnaEXP	A01p031560.1_BnaEXP	0.534104	1.37258e-47	AT3G19510.HAT3.1.Homeodomain-like protein with RING/FYVE/PHD-type zinc finger domain-containing protein.Gene_%%%_AT3G19530.hypothetical protein.Gene
C04p000450.1_BnaEXP	C02p047790.1_BnaEXP	0.534094	1.37991e-47	AT4G02820.Pentatricopeptide repeat (PPR) superfamily protein.Gene
C04p000450.1_BnaEXP	C07p019560.1_BnaEXP	0.534086	1.38553e-47	AT5G48300.ADG1.ADP glucose pyrophosphorylase 1.Gene
C04p000450.1_BnaEXP	C05p004620.1_BnaEXP	0.534057	1.40686e-47	BBH_AT1G06900_AT1G06900.Insulinase (Peptidase family M16) family protein
C04p000450.1_BnaEXP	C04p036050.1_BnaEXP	0.534049	1.41253e-47	BBH_AT2G23350_PAB4.poly(A) binding protein 4
C04p000450.1_BnaEXP	C04p001890.1_BnaEXP	0.534025	1.4303e-47	AT2G40660.Nucleic acid-binding, OB-fold-like protein.Gene
C04p000450.1_BnaEXP	C04p000020.1_BnaEXP	0.534005	1.44547e-47	BBH_AT2G47980_SCC3.sister-chromatid cohesion protein 3
C04p000450.1_BnaEXP	A06p014270.1_BnaEXP	0.533941	1.4945e-47	AT1G20220.Alba DNA/RNA-binding protein.Gene
C04p000450.1_BnaEXP	A09p052620.1_BnaEXP	0.533926	1.50569e-47	BBH_AT1G09320_AT1G09320.agenet domain-containing protein
C04p000450.1_BnaEXP	A07p013220.1_BnaEXP	0.533913	1.51573e-47	AT5G66560.Phototropic-responsive NPH3 family protein.Gene
C04p000450.1_BnaEXP	C04p041870.1_BnaEXP	0.533876	1.54564e-47	BBH_AT2G34070_TBL37.TRICHOME BIREFRINGENCE-LIKE 37
C04p000450.1_BnaEXP	C06p039220.1_BnaEXP	0.533852	1.56493e-47	AT1G77180.SKIP.chromatin protein family.Gene
C04p000450.1_BnaEXP	C07p003710.1_BnaEXP	0.533845	1.57027e-47	AT3G25150.Nuclear transport factor 2 (NTF2) family protein with RNA binding (RRM-RBD-RNP motifs) domain-containing protein.Gene
C04p000450.1_BnaEXP	C09p019240.1_BnaEXP	0.533844	1.57175e-47	AT1G56570.PGN.Tetratricopeptide repeat (TPR)-like superfamily protein.Gene
C04p000450.1_BnaEXP	C04p031720.1_BnaEXP	0.533825	1.5867e-47	BBH_AT2G04660_APC2.anaphase-promoting complex/cyclosome 2
C04p000450.1_BnaEXP	C04p049280.1_BnaEXP	0.533801	1.60677e-47	AT2G42320.nucleolar protein gar2-like protein.Gene
C04p000450.1_BnaEXP	C05p044390.1_BnaEXP	0.533764	1.63832e-47	BBH_AT3G05970_LACS6.long-chain acyl-CoA synthetase 6
C04p000450.1_BnaEXP	C03p000480.1_BnaEXP	0.533706	1.68878e-47	BBH_AT2G17350_AT2G17350.beta-mannosyltransferase-like protein
C04p000450.1_BnaEXP	A04p002690.1_BnaEXP	0.533704	1.68986e-47	AT3G57390.AGL18.AGAMOUS-like 18.Gene
C04p000450.1_BnaEXP	A03p033850.1_BnaEXP	0.533697	1.69624e-47	BBH_AT1G53840_PME1.pectin methylesterase 1
C04p000450.1_BnaEXP	C01p011910.2_BnaEXP	0.533685	1.70659e-47	BBH_AT4G20800_AT4G20800.FAD-binding Berberine family protein
C04p000450.1_BnaEXP	C05p017150.1_BnaEXP	0.533678	1.71309e-47	AT1G20920.P-loop containing nucleoside triphosphate hydrolases superfamily protein.Gene_%%%_AT3G09620.P-loop containing nucleoside triphosphate hydrolases superfamily protein.Gene
C04p000450.1_BnaEXP	A02p005590.1_BnaEXP	0.533642	1.74591e-47	BBH_AT5G15470_GAUT14.galacturonosyltransferase 14
C04p000450.1_BnaEXP	A01p023630.1_BnaEXP	0.53363	1.75681e-47	BBH_AT2G29880_AT2G29880.Myb/SANT-like DNA-binding domain protein
C04p000450.1_BnaEXP	C03p020240.1_BnaEXP	0.533616	1.76892e-47	AT2G34357.ARM repeat superfamily protein.Gene
C04p000450.1_BnaEXP	A02p019010.1_BnaEXP	0.533604	1.77998e-47	AT1G71070.Core-2/I-branching beta-1,6-N-acetylglucosaminyltransferase family protein.Gene
C04p000450.1_BnaEXP	C08p025370.1_BnaEXP	0.533604	1.78015e-47	BBH_AT3G49170_EMB2261.Tetratricopeptide repeat (TPR)-like superfamily protein
C04p000450.1_BnaEXP	A08p006810.1_BnaEXP	0.533593	1.79093e-47	AT5G34940.GUS3.glucuronidase 3.Gene
C04p000450.1_BnaEXP	A07p002230.1_BnaEXP	0.533591	1.79233e-47	BBH_AT4G29760_AT4G29760.target of trans acting-siR480/255 protein
C04p000450.1_BnaEXP	A07p022100.1_BnaEXP	0.533579	1.80388e-47	AT1G77460.CELLULOSE SYNTHASE INTERACTIVE 3.Gene_%%%_AT1G44120.CELLULOSE SYNTHASE INTERACTIVE 2.Gene
C04p000450.1_BnaEXP	C05p035800.1_BnaEXP	0.533555	1.82611e-47	AT3G15270.SPL5.squamosa promoter binding protein-like 5.Gene
C04p000450.1_BnaEXP	C03p062880.1_BnaEXP	0.533542	1.83858e-47	BBH_AT4G34450_AT4G34450.coatomer gamma-2 subunit, putative / gamma-2 coat protein, putative / gamma-2 COP
C04p000450.1_BnaEXP	C06p032720.1_BnaEXP	0.533532	1.8485e-47	BBH_AT5G02960_AT5G02960.Ribosomal protein S12/S23 family protein
C04p000450.1_BnaEXP	A10p001710.1_BnaEXP	0.533503	1.87594e-47	AT1G03350.BSD domain-containing protein.Gene
C04p000450.1_BnaEXP	C03p013650.1_BnaEXP	0.533488	1.89122e-47	BBH_AT5G58530_AT5G58530.Glutaredoxin family protein
C04p000450.1_BnaEXP	C03p030340.1_BnaEXP	0.533487	1.89164e-47	AT4G10710.SPT16.global transcription factor C.Gene_%%%_AT4G10670.GTC2.GTC2.Gene
C04p000450.1_BnaEXP	C08p012220.1_BnaEXP	0.533485	1.89352e-47	BBH_AT4G13980_AT-HSFA5.winged-helix DNA-binding transcription factor family protein
C04p000450.1_BnaEXP	C01p016360.1_BnaEXP	0.533476	1.90279e-47	AT4G24970.Histidine kinase-, DNA gyrase B-, and HSP90-like ATPase family protein.Gene
C04p000450.1_BnaEXP	A05p013680.2_BnaEXP	0.53347	1.90897e-47	AT2G29890.VLN1.villin-like 1.Gene
C04p000450.1_BnaEXP	A09p044080.1_BnaEXP	0.533468	1.91031e-47	AT3G32420.actin-binding FH2 (formin-like) protein.Gene_%%%_AT2G25050.actin-binding FH2 (formin 2) family protein.Gene_%%%_AT3G32410.actin-binding FH2 (formin-like) protein.Gene
C04p000450.1_BnaEXP	C03p065830.1_BnaEXP	0.533463	1.91534e-47	BBH_AT1G49890_QWRF2.QWRF motif protein (DUF566)
C04p000450.1_BnaEXP	A06p005470.1_BnaEXP	0.533462	1.91685e-47	AT1G08820.VAP27-2.vamp/synaptobrevin-associated protein 27-2.Gene
C04p000450.1_BnaEXP	R40268543_chrC03p000230.1_BnaEXP	0.533429	1.95008e-47	BBH_AT3G48780_SPT1.serine palmitoyltransferase 1
C04p000450.1_BnaEXP	A08p029180.1_BnaEXP	0.533424	1.95498e-47	BBH_AT1G06660_JASON.aspartyl/glutamyl-tRNA(Asn/Gln) amidotransferase subunit
C04p000450.1_BnaEXP	A06p030090.1_BnaEXP	0.533405	1.97364e-47	AT5G27330.Prefoldin chaperone subunit family protein.Gene
C04p000450.1_BnaEXP	C04p047570.1_BnaEXP	0.533391	1.98822e-47	AT2G13542.defensin-like protein.Gene_%%%_AT1G59833.Defensin-like (DEFL) family protein.Gene
C04p000450.1_BnaEXP	A07p009320.1_BnaEXP	0.533386	1.99372e-47	BBH_AT1G25510_AT1G25510.Eukaryotic aspartyl protease family protein
C04p000450.1_BnaEXP	C08p018020.1_BnaEXP	0.533373	2.00752e-47	BBH_AT1G12380_AT1G12380.hypothetical protein
C04p000450.1_BnaEXP	C03p062430.1_BnaEXP	0.533344	2.03771e-47	AT4G35070.SBP (S-ribonuclease binding protein) family protein.Gene
C04p000450.1_BnaEXP	C08p021630.1_BnaEXP	0.533318	2.06569e-47	AT1G19640.JMT.jasmonic acid carboxyl methyltransferase.Gene
C04p000450.1_BnaEXP	C05p022740.1_BnaEXP	0.533313	2.07086e-47	BBH_AT1G71720_PDE338.Nucleic acid-binding proteins superfamily
C04p000450.1_BnaEXP	C04p003830.1_BnaEXP	0.533312	2.07135e-47	AT2G48120.PAC.pale cress protein (PAC).Gene
C04p000450.1_BnaEXP	C04p000360.1_BnaEXP	0.533312	2.07135e-47	AT2G48120.PAC.pale cress protein (PAC).Gene
C04p000450.1_BnaEXP	C06p036340.1_BnaEXP	0.5333	2.08458e-47	AT3G63500.TTA2.fibronectin type III domain protein (DUF1423).Gene
C04p000450.1_BnaEXP	C01p020530.1_BnaEXP	0.533289	2.09673e-47	BBH_AT4G15020_AT4G15020.hAT transposon superfamily
C04p000450.1_BnaEXP	A07p019940.1_BnaEXP	0.533289	2.0968e-47	BBH_AT3G61750_AT3G61750.Cytochrome b561/ferric reductase transmembrane with DOMON related domain-containing protein
C04p000450.1_BnaEXP	R24_chrC07p000140.1_BnaEXP	0.533282	2.10385e-47	BBH_AT1G24764_MAP70-2.microtubule-associated proteins 70-2
C04p000450.1_BnaEXP	A07p005780.1_BnaEXP	0.533278	2.10831e-47	AT3G23740.hypothetical protein.Gene
C04p000450.1_BnaEXP	C08p025150.1_BnaEXP	0.533273	2.11457e-47	AT3G48950.Pectin lyase-like superfamily protein.Gene
C04p000450.1_BnaEXP	C09p042170.1_BnaEXP	0.533272	2.11523e-47	BBH_AT5G51430_EYE.conserved oligomeric Golgi complex component-related / COG complex component-like protein
C04p000450.1_BnaEXP	A02p022410.1_BnaEXP	0.533262	2.12656e-47	BBH_AT1G77310_AT1G77310.wound-responsive family protein
C04p000450.1_BnaEXP	A09p051650.1_BnaEXP	0.533251	2.13831e-47	BBH_AT1G11330_AT1G11330.S-locus lectin protein kinase family protein
C04p000450.1_BnaEXP	A03p001430.1_BnaEXP	0.53325	2.1391e-47	AT5G04280.AtRZ-1c.RNA-binding (RRM/RBD/RNP motifs) family protein with retrovirus zinc finger-like domain-containing protein.Gene
C04p000450.1_BnaEXP	C08p009130.1_BnaEXP	0.53324	2.15088e-47	AT5G37380.Chaperone DnaJ-domain superfamily protein.Gene
C04p000450.1_BnaEXP	C08p030190.1_BnaEXP	0.533196	2.20057e-47	AT4G00730.ANL2.Homeobox-leucine zipper family protein / lipid-binding START domain-containing protein.Gene
C04p000450.1_BnaEXP	C02p047040.1_BnaEXP	0.533193	2.20332e-47	AT4G35685.DNA-directed RNA polymerase III subunit.Gene_%%%_AT4G01590.DNA-directed RNA polymerase III subunit.Gene
C04p000450.1_BnaEXP	C07p019990.1_BnaEXP	0.533167	2.23335e-47	AT2G25295.LCR81.low-molecular-weight cysteine-rich 81.Gene
C04p000450.1_BnaEXP	A03p039120.1_BnaEXP	0.533152	2.25108e-47	AT2G11890.adenylate cyclase.Gene
C04p000450.1_BnaEXP	A03p049750.1_BnaEXP	0.533106	2.30538e-47	AT4G28310.microtubule-associated protein.Gene
C04p000450.1_BnaEXP	C02p026310.1_BnaEXP	0.533096	2.31797e-47	BBH_AT1G72970_HTH.Glucose-methanol-choline (GMC) oxidoreductase family protein
C04p000450.1_BnaEXP	C06p004810.1_BnaEXP	0.533067	2.35323e-47	N/A
C04p000450.1_BnaEXP	A05p024700.1_BnaEXP	0.53306	2.36082e-47	AT3G18960.AP2/B3-like transcriptional factor family protein.Gene_%%%_AT4G01580.AP2/B3-like transcriptional factor family protein.Gene
C04p000450.1_BnaEXP	C04p048800.1_BnaEXP	0.533048	2.37607e-47	AT2G41460.ARP.apurinic endonuclease-redox protein.Gene
C04p000450.1_BnaEXP	C06p007430.1_BnaEXP	0.533032	2.39625e-47	AT1G54170.CID3.CTC-interacting domain 3.Gene
C04p000450.1_BnaEXP	A01p009850.1_BnaEXP	0.532993	2.44407e-47	AT4G19020.CMT2.chromomethylase 2.Gene
C04p000450.1_BnaEXP	C09p022150.1_BnaEXP	0.532976	2.46694e-47	BBH_AT4G01550_NAC069.NAC domain containing protein 69
C04p000450.1_BnaEXP	A02p003740.1_BnaEXP	0.532969	2.4758e-47	AT5G11550.ARM repeat superfamily protein.Gene
C04p000450.1_BnaEXP	C09p049790.1_BnaEXP	0.532959	2.48854e-47	AT5G11890.EMB3135.harpin-induced protein.Gene
C04p000450.1_BnaEXP	A04p017630.1_BnaEXP	0.532932	2.5233e-47	AT2G28360.SIT4 phosphatase-associated family protein.Gene
C04p000450.1_BnaEXP	C03p068900.1_BnaEXP	0.532926	2.53154e-47	AT1G55915.zinc ion binding protein.Gene
C04p000450.1_BnaEXP	A07p008910.1_BnaEXP	0.532853	2.62909e-47	AT2G26430.RCY1.arginine-rich cyclin 1.Gene
C04p000450.1_BnaEXP	A03p020200.1_BnaEXP	0.532831	2.65867e-47	BBH_AT2G41225_AT2G41225.transmembrane protein
C04p000450.1_BnaEXP	C02p010470.1_BnaEXP	0.532817	2.67774e-47	AT3G44750.HDA3.histone deacetylase 3.Gene_%%%_AT5G22650.HD2B.histone deacetylase 2B.Gene
C04p000450.1_BnaEXP	C04p047230.2_BnaEXP	0.5328	2.70197e-47	BBH_AT2G39280_AT2G39280.Ypt/Rab-GAP domain of gyp1p superfamily protein
C04p000450.1_BnaEXP	C06p024690.1_BnaEXP	0.532793	2.71222e-47	BBH_AT1G74890_ARR15.response regulator 15
C04p000450.1_BnaEXP	C08p045370.1_BnaEXP	0.532654	2.9138e-47	BBH_AT1G13780_AT1G13780.F-box/RNI-like/FBD-like domains-containing protein
C04p000450.1_BnaEXP	A07p002780.1_BnaEXP	0.532619	2.96733e-47	AT2G17525.Pentatricopeptide repeat (PPR) superfamily protein.Gene
C04p000450.1_BnaEXP	C08p025760.1_BnaEXP	0.532615	2.97408e-47	AT3G49730.Tetratricopeptide repeat (TPR)-like superfamily protein.Gene
C04p000450.1_BnaEXP	C07p037300.1_BnaEXP	0.532615	2.97445e-47	AT4G34590.GBF6.G-box binding factor 6.Gene
C04p000450.1_BnaEXP	A06p030510.1_BnaEXP	0.532555	3.0669e-47	AT5G30490.craniofacial development-like protein.Gene
C04p000450.1_BnaEXP	A03p011690.1_BnaEXP	0.532508	3.14334e-47	N/A
C04p000450.1_BnaEXP	C03p022950.1_BnaEXP	0.532497	3.16124e-47	AT2G28290.SYD.P-loop containing nucleoside triphosphate hydrolases superfamily protein.Gene
C04p000450.1_BnaEXP	C05p033630.1_BnaEXP	0.532487	3.17744e-47	AT3G17600.IAA31.indole-3-acetic acid inducible 31.Gene
C04p000450.1_BnaEXP	A10p002610.1_BnaEXP	0.532481	3.18686e-47	AT1G04550.IAA12.AUX/IAA transcriptional regulator family protein.Gene
C04p000450.1_BnaEXP	C01p022740.1_BnaEXP	0.532453	3.23304e-47	N/A
C04p000450.1_BnaEXP	A02p010720.1_BnaEXP	0.532449	3.2404e-47	BBH_AT5G58830_AT5G58830.Subtilisin-like serine endopeptidase family protein
C04p000450.1_BnaEXP	C03p067380.1_BnaEXP	0.532347	3.41585e-47	RBH_AT1G53300_TTL1.tetratricopetide-repeat thioredoxin-like 1
C04p000450.1_BnaEXP	C07p006200.1_BnaEXP	0.532304	3.49344e-47	AT1G23205.Plant invertase/pectin methylesterase inhibitor superfamily protein.Gene
C04p000450.1_BnaEXP	C04p042660.1_BnaEXP	0.532291	3.51736e-47	AT2G33160.glycoside hydrolase family 28 protein / polygalacturonase (pectinase) family protein.Gene
C04p000450.1_BnaEXP	C08p033860.1_BnaEXP	0.532285	3.52824e-47	AT3G58800.secretion-regulating guanine nucleotide exchange factor.Gene
C04p000450.1_BnaEXP	A09p019210.1_BnaEXP	0.532238	3.61462e-47	BBH_AT3G12240_SCPL15.serine carboxypeptidase-like 15
C04p000450.1_BnaEXP	C01p013140.1_BnaEXP	0.532219	3.64945e-47	AT4G21895.DNA binding protein.Gene
C04p000450.1_BnaEXP	A09p027080.1_BnaEXP	0.532214	3.65894e-47	BBH_AT4G10360_AT4G10360.TRAM, LAG1 and CLN8 (TLC) lipid-sensing domain containing protein
C04p000450.1_BnaEXP	C05p037640.1_BnaEXP	0.532209	3.66977e-47	N/A
C04p000450.1_BnaEXP	C03p057830.1_BnaEXP	0.532167	3.7501e-47	AT4G37260.MYB73.myb domain protein 73.Gene
C04p000450.1_BnaEXP	C04p030500.1_BnaEXP	0.532166	3.75055e-47	AT2G17280.Phosphoglycerate mutase family protein.Gene
C04p000450.1_BnaEXP	A09p023850.1_BnaEXP	0.532163	3.75729e-47	BBH_AT2G03190_SK16.SKP1-like 16
C04p000450.1_BnaEXP	C09p017260.1_BnaEXP	0.53215	3.78241e-47	AT1G60830.RNA-binding (RRM/RBD/RNP motifs) family protein.Gene
C04p000450.1_BnaEXP	R24_chrC07p000650.1_BnaEXP	0.532149	3.78402e-47	BBH_AT1G27370_SPL10.squamosa promoter binding protein-like 10
C04p000450.1_BnaEXP	C03p016420.1_BnaEXP	0.532146	3.7914e-47	AT5G53840.F-box/RNI-like/FBD-like domains-containing protein.Gene_%%%_AT1G51370.F-box/RNI-like/FBD-like domains-containing protein.Gene
C04p000450.1_BnaEXP	A04p023350.1_BnaEXP	0.532132	3.81716e-47	AT3G53730.Histone superfamily protein.Gene_%%%_AT1G07820.Histone superfamily protein.Gene_%%%_AT1G07660.Histone superfamily protein.Gene_%%%_AT3G46320.Histone superfamily protein.Gene_%%%_AT3G45930.Histone superfamily protein.Gene_%%%_AT5G59690.Histone superfamily protein.Gene_%%%_AT5G59970.Histone superfamily protein.Gene_%%%_AT2G28740.HIS4.histone H4.Gene
C04p000450.1_BnaEXP	A06p036490.1_BnaEXP	0.532122	3.83718e-47	BBH_AT2G01210_AT2G01210.Leucine-rich repeat protein kinase family protein
C04p000450.1_BnaEXP	A02p030040.1_BnaEXP	0.532121	3.8406e-47	AT5G47500.PME5.Pectin lyase-like superfamily protein.Gene
C04p000450.1_BnaEXP	C09p035530.1_BnaEXP	0.532096	3.89049e-47	AT5G21040.FBX2.F-box protein 2.Gene
C04p000450.1_BnaEXP	A02p031560.1_BnaEXP	0.532089	3.90388e-47	RBH_AT2G02910_AT2G02910.transmembrane protein (DUF616)
C04p000450.1_BnaEXP	C03p031600.1_BnaEXP	0.532077	3.92876e-47	AT2G32370.HDG3.homeodomain GLABROUS 3.Gene_%%%_AT4G04890.PDF2.protodermal factor 2.Gene
C04p000450.1_BnaEXP	A09p012610.1_BnaEXP	0.532047	3.99034e-47	AT1G64310.Tetratricopeptide repeat (TPR)-like superfamily protein.Gene
C04p000450.1_BnaEXP	C03p013860.1_BnaEXP	0.532045	3.9944e-47	BBH_AT5G58190_ECT10.evolutionarily conserved C-terminal region 10
C04p000450.1_BnaEXP	A04p021180.1_BnaEXP	0.532042	3.99951e-47	AT2G33793.DNA ligase-like protein.Gene
C04p000450.1_BnaEXP	C02p030790.1_BnaEXP	0.531999	4.08949e-47	N/A
C04p000450.1_BnaEXP	R106p000710.1_BnaEXP	0.531993	4.10343e-47	N/A
C04p000450.1_BnaEXP	A03p039950.1_BnaEXP	0.531992	4.10439e-47	BBH_AT2G16440_MCM4.Minichromosome maintenance (MCM2/3/5) family protein
C04p000450.1_BnaEXP	A09p024380.1_BnaEXP	0.531989	4.11001e-47	AT3G25680.SLH domain protein.Gene
C04p000450.1_BnaEXP	A10p010800.1_BnaEXP	0.531963	4.16623e-47	AT5G56120.RNA polymerase II elongation factor.Gene
C04p000450.1_BnaEXP	C03p009840.1_BnaEXP	0.531953	4.18811e-47	BBH_AT5G17340_AT5G17340.Putative membrane lipoprotein
C04p000450.1_BnaEXP	A03p035170.1_BnaEXP	0.531946	4.20281e-47	AT3G17640.Leucine-rich repeat (LRR) family protein.Gene
C04p000450.1_BnaEXP	A03p054420.1_BnaEXP	0.531935	4.22785e-47	AT4G35940.hypothetical protein.Gene
C04p000450.1_BnaEXP	A01p016300.1_BnaEXP	0.5319	4.30527e-47	AT4G26790.GDSL-like Lipase/Acylhydrolase superfamily protein.Gene
C04p000450.1_BnaEXP	A09p011310.1_BnaEXP	0.531895	4.31609e-47	BBH_AT1G63020_NRPD1A.nuclear RNA polymerase D1A
C04p000450.1_BnaEXP	A04p005150.1_BnaEXP	0.531867	4.37923e-47	BBH_AT3G52680_AT3G52680.F-box/RNI-like/FBD-like domains-containing protein
C04p000450.1_BnaEXP	C04p030320.1_BnaEXP	0.531865	4.38214e-47	AT5G38197.Bifunctional inhibitor/lipid-transfer protein/seed storage 2S albumin superfamily protein.Gene_%%%_AT5G38195.Bifunctional inhibitor/lipid-transfer protein/seed storage 2S albumin superfamily protein.Gene_%%%_AT5G38180.Bifunctional inhibitor/lipid-transfer protein/seed storage 2S albumin superfamily protein.Gene_%%%_AT3G12545.Bifunctional inhibitor/lipid-transfer protein/seed storage 2S albumin superfamily protein.Gene
C04p000450.1_BnaEXP	A06p015250.1_BnaEXP	0.53186	4.39441e-47	AT1G21370.transmembrane protein.Gene
C04p000450.1_BnaEXP	A10p020310.1_BnaEXP	0.531827	4.46906e-47	AT5G14460.Pseudouridine synthase family protein.Gene
C04p000450.1_BnaEXP	A03p039020.1_BnaEXP	0.531803	4.5266e-47	BBH_AT2G07050_CAS1.cycloartenol synthase 1
C04p000450.1_BnaEXP	A09p048880.1_BnaEXP	0.531797	4.54061e-47	AT1G15757.Molecular chaperone Hsp40/DnaJ family protein.Gene_%%%_AT2G20465.Molecular chaperone Hsp40/DnaJ family protein.Gene_%%%_AT1G61688.Defensin-like (DEFL) family protein.Gene_%%%_AT5G08505.Defensin-like (DEFL) family protein.Gene
C04p000450.1_BnaEXP	C08p035500.1_BnaEXP	0.53179	4.55524e-47	AT2G24190.SDR2.NAD(P)-binding Rossmann-fold superfamily protein.Gene_%%%_AT3G61220.SDR1.NAD(P)-binding Rossmann-fold superfamily protein.Gene
C04p000450.1_BnaEXP	R199_chrC09p001220.1_BnaEXP	0.531769	4.60572e-47	AT5G04500.glycosyltransferase family protein 47.Gene
C04p000450.1_BnaEXP	C06p037610.1_BnaEXP	0.531763	4.61924e-47	RBH_AT5G19172_AT5G19172.Cysteine-rich protein
C04p000450.1_BnaEXP	C04p006870.2_BnaEXP	0.531762	4.62206e-47	BBH_AT2G39840_TOPP4.type one serine/threonine protein phosphatase 4
C04p000450.1_BnaEXP	C01p035720.1_BnaEXP	0.531757	4.63504e-47	AT1G77525.defensin-like protein.Gene
C04p000450.1_BnaEXP	A03p018670.1_BnaEXP	0.531756	4.63769e-47	AT2G27320.NEP-interacting protein, putative (DUF239).Gene
C04p000450.1_BnaEXP	A09p014330.1_BnaEXP	0.531725	4.71042e-47	AT2G05810.ARM repeat superfamily protein.Gene_%%%_AT1G61350.ARM repeat superfamily protein.Gene
C04p000450.1_BnaEXP	A10p016790.1_BnaEXP	0.531725	4.71127e-47	BBH_AT5G19480_AT5G19480.mediator of RNA polymerase II transcription subunit
C04p000450.1_BnaEXP	A01p011050.1_BnaEXP	0.531704	4.76411e-47	RBH_AT4G20940_GHR1.Leucine-rich receptor-like protein kinase family protein
C04p000450.1_BnaEXP	A05p010970.1_BnaEXP	0.531665	4.86014e-47	BBH_AT2G33290_SUVH2.SU(VAR)3-9 homolog 2
C04p000450.1_BnaEXP	C07p000640.1_BnaEXP	0.531655	4.88398e-47	BBH_AT1G30960_AT1G30960.GTP-binding family protein
C04p000450.1_BnaEXP	C04p023910.1_BnaEXP	0.531646	4.90823e-47	BBH_AT1G62280_SLAH1.SLAC1 homologue 1
C04p000450.1_BnaEXP	A06p039760.1_BnaEXP	0.531619	4.97747e-47	AT5G42880.WEAK CHLOROPLAST MOVEMENT UNDER BLUE LIGHT-like protein (DUF827).Gene
C04p000450.1_BnaEXP	C03p001330.1_BnaEXP	0.531612	4.99405e-47	AT2G17950.WUS.Homeodomain-like superfamily protein.Gene
C04p000450.1_BnaEXP	A03p007250.1_BnaEXP	0.53161	4.99985e-47	AT2G20800.NDB4.NAD(P)H dehydrogenase B4.Gene
C04p000450.1_BnaEXP	A04p006830.1_BnaEXP	0.531598	5.0317e-47	BBH_AT4G13710_AT4G13710.Pectin lyase-like superfamily protein
C04p000450.1_BnaEXP	A01p000200.1_BnaEXP	0.531594	5.04082e-47	BBH_AT4G39000_GH9B17.glycosyl hydrolase 9B17
C04p000450.1_BnaEXP	C06p016870.1_BnaEXP	0.53159	5.05227e-47	AT5G03990.FK506-binding-like protein.Gene
C04p000450.1_BnaEXP	A03p022580.1_BnaEXP	0.531581	5.0746e-47	AT2G47310.flowering time control protein-related / FCA gamma-like protein.Gene
C04p000450.1_BnaEXP	A02p032850.1_BnaEXP	0.531561	5.12799e-47	BBH_AT3G29320_PHS1.Glycosyl transferase, family 35
C04p000450.1_BnaEXP	C04p043980.1_BnaEXP	0.531546	5.16802e-47	AT2G31480.hypothetical protein.Gene
C04p000450.1_BnaEXP	C03p015380.1_BnaEXP	0.531521	5.23557e-47	AT5G55630.KCO1.Outward rectifying potassium channel protein.Gene
C04p000450.1_BnaEXP	C09p032040.1_BnaEXP	0.531512	5.25846e-47	BBH_AT5G58500_LSH5.LIGHT-DEPENDENT SHORT HYPOCOTYLS-like protein (DUF640)
C04p000450.1_BnaEXP	A08p016710.1_BnaEXP	0.5315	5.29216e-47	AT4G37240.HTH-type transcriptional regulator.Gene
C04p000450.1_BnaEXP	C01p025020.1_BnaEXP	0.531487	5.32654e-47	BBH_AT3G45190_AT3G45190.SIT4 phosphatase-associated family protein
C04p000450.1_BnaEXP	A07p030510.1_BnaEXP	0.531477	5.355e-47	BBH_AT5G63700_AT5G63700.zinc ion binding / DNA binding protein
C04p000450.1_BnaEXP	C03p000370.1_BnaEXP	0.531399	5.5748e-47	N/A
C04p000450.1_BnaEXP	C06p002040.1_BnaEXP	0.531399	5.57487e-47	BBH_AT4G37900_AT4G37900.hypothetical protein (duplicated DUF1399)
C04p000450.1_BnaEXP	A04p025870.1_BnaEXP	0.531389	5.60301e-47	RBH_AT2G41420_WIH2.proline-rich family protein
C04p000450.1_BnaEXP	A03p047990.1_BnaEXP	0.531364	5.67782e-47	AT4G25340.FKBP53.FK506 BINDING PROTEIN 53.Gene_%%%_AT5G05420.FKBP-like peptidyl-prolyl cis-trans isomerase family protein.Gene
C04p000450.1_BnaEXP	C01p018740.1_BnaEXP	0.53136	5.68778e-47	AT4G27240.zinc finger (C2H2 type) family protein.Gene
C04p000450.1_BnaEXP	C04p024250.1_BnaEXP	0.531346	5.73039e-47	AT1G61770.Chaperone DnaJ-domain superfamily protein.Gene
C04p000450.1_BnaEXP	A07p018200.1_BnaEXP	0.531344	5.73498e-47	BBH_AT3G57800_AT3G57800.basic helix-loop-helix (bHLH) DNA-binding superfamily protein
C04p000450.1_BnaEXP	C01p002190.1_BnaEXP	0.531256	6.00294e-47	BBH_AT4G36610_AT4G36610.alpha/beta-Hydrolases superfamily protein
C04p000450.1_BnaEXP	C03p051760.1_BnaEXP	0.531236	6.06516e-47	AT5G65440.transmembrane protein.Gene
C04p000450.1_BnaEXP	A03p003020.1_BnaEXP	0.531213	6.13742e-47	AT5G07810.SNF2 domain-containing protein / helicase domain-containing protein / HNH endonuclease domain-containing protein.Gene
C04p000450.1_BnaEXP	C03p027710.1_BnaEXP	0.531209	6.1497e-47	AT2G27470.NF-YB11.nuclear factor Y, subunit B11.Gene
C04p000450.1_BnaEXP	A03p035080.1_BnaEXP	0.531164	6.29364e-47	BBH_AT3G17470_CRSH.Ca2 -activated RelA/spot-like protein
C04p000450.1_BnaEXP	C04p035570.1_BnaEXP	0.531148	6.34498e-47	AT2G22670.IAA8.indoleacetic acid-induced protein 8.Gene
C04p000450.1_BnaEXP	C02p029170.1_BnaEXP	0.531145	6.35409e-47	BBH_AT5G45330_DCP5-L.decapping 5-like protein
C04p000450.1_BnaEXP	A07p028640.1_BnaEXP	0.531145	6.35441e-47	AT1G69120.AP1.K-box region and MADS-box transcription factor family protein.Gene
C04p000450.1_BnaEXP	A10p007100.1_BnaEXP	0.531112	6.46425e-47	BBH_AT4G32360_AT4G32360.Pyridine nucleotide-disulfide oxidoreductase family protein
C04p000450.1_BnaEXP	A06p004280.1_BnaEXP	0.531102	6.49861e-47	BBH_AT4G37900_AT4G37900.hypothetical protein (duplicated DUF1399)
C04p000450.1_BnaEXP	A04p004200.1_BnaEXP	0.531083	6.56156e-47	BBH_AT3G24580_AT3G24580.F-box and associated interaction domains-containing protein
C04p000450.1_BnaEXP	C05p010840.1_BnaEXP	0.531043	6.69631e-47	AT1G14350.FLP.Duplicated homeodomain-like superfamily protein.Gene
C04p000450.1_BnaEXP	C08p019320.1_BnaEXP	0.53104	6.70691e-47	AT1G14710.hydroxyproline-rich glycoprotein family protein.Gene
C04p000450.1_BnaEXP	A02p017080.1_BnaEXP	0.531037	6.71961e-47	AT1G10745.maternally expressed family protein.Gene
C04p000450.1_BnaEXP	A06p006770.1_BnaEXP	0.531026	6.75731e-47	AT1G59640.BPEp.transcription factor BIG PETAL P (BPE).Gene
C04p000450.1_BnaEXP	C01p027230.1_BnaEXP	0.530991	6.87839e-47	BBH_AT2G29880_AT2G29880.Myb/SANT-like DNA-binding domain protein
C04p000450.1_BnaEXP	C06p024030.1_BnaEXP	0.530952	7.01947e-47	BBH_AT1G75900_AT1G75900.GDSL-like Lipase/Acylhydrolase superfamily protein
C04p000450.1_BnaEXP	C08p027590.1_BnaEXP	0.53095	7.02554e-47	AT3G51940.oxidoreductase/transition metal ion-binding protein.Gene
C04p000450.1_BnaEXP	A10p018750.1_BnaEXP	0.530936	7.07607e-47	AT3G14700.SART-1 family.Gene_%%%_AT5G16780.DOT2.SART-1 family.Gene
C04p000450.1_BnaEXP	A03p006360.1_BnaEXP	0.530916	7.15086e-47	AT3G17152.Plant invertase/pectin methylesterase inhibitor superfamily protein.Gene_%%%_AT3G17150.Plant invertase/pectin methylesterase inhibitor superfamily protein.Gene
C04p000450.1_BnaEXP	A02p029490.1_BnaEXP	0.530902	7.20377e-47	BBH_AT5G46960_AT5G46960.Plant invertase/pectin methylesterase inhibitor superfamily protein
C04p000450.1_BnaEXP	C04p030690.1_BnaEXP	0.530896	7.22459e-47	AT5G38730.Tetratricopeptide repeat (TPR)-like superfamily protein.Gene
C04p000450.1_BnaEXP	C07p011260.1_BnaEXP	0.530888	7.25372e-47	BBH_AT4G26410_AT4G26410.chromosome-associated kinesin
C04p000450.1_BnaEXP	C07p011670.1_BnaEXP	0.530874	7.30583e-47	AT5G45700.Haloacid dehalogenase-like hydrolase (HAD) superfamily protein.Gene
C04p000450.1_BnaEXP	A06p031330.1_BnaEXP	0.530858	7.36716e-47	AT5G48500.pathogenic type III effector avirulence factor Avr AvrRpt-cleavage: cleavage site protein.Gene_%%%_AT2G10930.transmembrane protein.Gene
C04p000450.1_BnaEXP	A03p023320.1_BnaEXP	0.530848	7.4044e-47	BBH_AT2G27170_TTN7.Structural maintenance of chromosomes (SMC) family protein
C04p000450.1_BnaEXP	C08p044360.1_BnaEXP	0.530817	7.52607e-47	BBH_AT1G14510_AL7.alfin-like 7
C04p000450.1_BnaEXP	A03p018760.1_BnaEXP	0.530803	7.57846e-47	AT2G38680.5'-nucleotidase / magnesium ion binding protein.Gene
C04p000450.1_BnaEXP	C05p020900.1_BnaEXP	0.530759	7.75167e-47	AT1G26580.ELM2 domain protein.Gene
C04p000450.1_BnaEXP	A03p004100.1_BnaEXP	0.530735	7.84781e-47	AT5G10550.GTE2.global transcription factor group E2.Gene
C04p000450.1_BnaEXP	A10p010740.1_BnaEXP	0.530731	7.86297e-47	AT3G42850.Mevalonate/galactokinase family protein.Gene
C04p000450.1_BnaEXP	R21886p000020.1_BnaEXP	0.530725	7.89075e-47	BBH_AT3G02470_SAMDC.S-adenosylmethionine decarboxylase
C04p000450.1_BnaEXP	A09p050800.1_BnaEXP	0.530712	7.94183e-47	BBH_AT3G26400_EIF4B1.eukaryotic translation initiation factor 4B1
C04p000450.1_BnaEXP	A05p013330.1_BnaEXP	0.530691	8.02765e-47	BBH_AT4G26940_AT4G26940.Galactosyltransferase family protein
C04p000450.1_BnaEXP	C02p023290.1_BnaEXP	0.530683	8.06034e-47	BBH_AT4G33100_AT4G33100.protein phosphatase
C04p000450.1_BnaEXP	C09p026980.3_BnaEXP	0.530676	8.08991e-47	BBH_AT5G20720_CPN20.chaperonin 20
C04p000450.1_BnaEXP	C04p016720.2_BnaEXP	0.530664	8.14164e-47	BBH_AT1G30620_MUR4.NAD(P)-binding Rossmann-fold superfamily protein
C04p000450.1_BnaEXP	A08p008620.1_BnaEXP	0.530662	8.15128e-47	AT4G16310.LDL3.LSD1-like 3.Gene
C04p000450.1_BnaEXP	A10p026680.1_BnaEXP	0.530651	8.1952e-47	AT5G05510.Mad3/BUB1 homology region 1.Gene
C04p000450.1_BnaEXP	C03p001020.1_BnaEXP	0.530632	8.27753e-47	BBH_AT1G64870_AT1G64870.hypothetical protein
C04p000450.1_BnaEXP	A03p043710.1_BnaEXP	0.530623	8.31449e-47	AT4G17100.poly(U)-specific endoribonuclease-B protein.Gene
C04p000450.1_BnaEXP	C09p006910.1_BnaEXP	0.530613	8.35776e-47	BBH_AT5G61420_MYB28.myb domain protein 28
C04p000450.1_BnaEXP	A06p010160.1_BnaEXP	0.530531	8.71787e-47	AT1G15200.protein-protein interaction regulator family protein.Gene
C04p000450.1_BnaEXP	A09p046290.1_BnaEXP	0.530523	8.75135e-47	RBH_AT2G21380_AT2G21380.Kinesin motor family protein
C04p000450.1_BnaEXP	C09p025190.1_BnaEXP	0.530514	8.79294e-47	AT5G47550.Cystatin/monellin superfamily protein.Gene
C04p000450.1_BnaEXP	A08p012560.1_BnaEXP	0.530493	8.8871e-47	AT4G03430.EMB2770.pre-mRNA splicing factor-like protein.Gene
C04p000450.1_BnaEXP	C01p032560.2_BnaEXP	0.530492	8.89367e-47	BBH_AT3G14270_FAB1B.phosphatidylinositol-4-phosphate 5-kinase family protein
C04p000450.1_BnaEXP	C06p017330.1_BnaEXP	0.530477	8.96188e-47	AT3G56850.AREB3.ABA-responsive element binding protein 3.Gene
C04p000450.1_BnaEXP	C03p056150.1_BnaEXP	0.530356	9.53677e-47	BBH_AT4G38600_KAK.HECT ubiquitin protein ligase family protein KAK
C04p000450.1_BnaEXP	C06p034950.1_BnaEXP	0.530344	9.59939e-47	BBH_AT1G70770_AT1G70770.transmembrane protein (Protein of unknown function DUF2359, transmembrane)
C04p000450.1_BnaEXP	R94p001590.2_BnaEXP	0.530334	9.64574e-47	AT3G46550.SOS5.Fasciclin-like arabinogalactan family protein.Gene
C04p000450.1_BnaEXP	A02p011220.1_BnaEXP	0.530327	9.67916e-47	BBH_AT5G58030_AT5G58030.Transport protein particle (TRAPP) component
C04p000450.1_BnaEXP	C08p006230.1_BnaEXP	0.530312	9.75562e-47	AT1G44900.MCM2.minichromosome maintenance (MCM2/3/5) family protein.Gene
C04p000450.1_BnaEXP	A06p038130.1_BnaEXP	0.530292	9.85636e-47	BBH_AT2G21790_RNR1.ribonucleotide reductase 1
C04p000450.1_BnaEXP	C06p017470.1_BnaEXP	0.530257	1.00349e-46	BBH_AT3G56990_EDA7.embryo sac development arrest 7
C04p000450.1_BnaEXP	A10p024620.1_BnaEXP	0.530246	1.00921e-46	AT3G03800.SYP131.syntaxin of plants 131.Gene
C04p000450.1_BnaEXP	A09p010480.1_BnaEXP	0.530218	1.02397e-46	AT2G19500.CKX2.cytokinin oxidase 2.Gene
C04p000450.1_BnaEXP	A03p001350.1_BnaEXP	0.53021	1.02804e-46	BBH_AT5G04047_AT5G04047.Plant self-incompatibility protein S1 family
C04p000450.1_BnaEXP	A04p000520.1_BnaEXP	0.530162	1.05383e-46	AT3G62710.Glycosyl hydrolase family protein.Gene
C04p000450.1_BnaEXP	A03p046470.1_BnaEXP	0.530116	1.07875e-46	N/A
C04p000450.1_BnaEXP	A02p013210.1_BnaEXP	0.530112	1.08134e-46	BBH_AT2G12480_SCPL43.serine carboxypeptidase-like 43
C04p000450.1_BnaEXP	A08p018440.2_BnaEXP	0.530103	1.08613e-46	BBH_AT1G30450_CCC1.cation-chloride co-transporter 1
C04p000450.1_BnaEXP	C09p051640.1_BnaEXP	0.530102	1.08654e-46	N/A
C04p000450.1_BnaEXP	A02p035780.1_BnaEXP	0.530095	1.0906e-46	BBH_AT1G06900_AT1G06900.Insulinase (Peptidase family M16) family protein
C04p000450.1_BnaEXP	A09p029530.1_BnaEXP	0.530093	1.09189e-46	BBH_AT4G12617_AT4G12617.B3 domain protein
C04p000450.1_BnaEXP	A09p029520.1_BnaEXP	0.530093	1.09189e-46	BBH_AT4G12617_AT4G12617.B3 domain protein
C04p000450.1_BnaEXP	A09p029510.1_BnaEXP	0.530093	1.09189e-46	BBH_AT4G12617_AT4G12617.B3 domain protein
C04p000450.1_BnaEXP	A08p027080.1_BnaEXP	0.530079	1.09988e-46	AT4G11373.Serine/Threonine kinase catalytic domain protein.Gene_%%%_AT1G60940.SNRK2.10.SNF1-related protein kinase 2.10.Gene_%%%_AT1G10940.SNRK2.4.Protein kinase superfamily protein.Gene
C04p000450.1_BnaEXP	C04p011700.1_BnaEXP	0.530074	1.10252e-46	AT2G32580.transmembrane protein, putative (DUF1068).Gene
C04p000450.1_BnaEXP	A04p028650.1_BnaEXP	0.530067	1.10662e-46	AT2G46040.ARID/BRIGHT AND ELM2 DNA-binding domain-containing protein.Gene
C04p000450.1_BnaEXP	C05p010870.1_BnaEXP	0.530048	1.11718e-46	RBH_AT1G14380_IQD28.IQ-domain 28
C04p000450.1_BnaEXP	A01p016510.2_BnaEXP	0.530028	1.12908e-46	BBH_AT4G27120_AT4G27120.DDRGK domain protein
C04p000450.1_BnaEXP	C04p008350.1_BnaEXP	0.530018	1.13441e-46	AT2G36240.pentatricopeptide (PPR) repeat-containing protein.Gene
C04p000450.1_BnaEXP	C07p029300.1_BnaEXP	0.529963	1.16714e-46	AT4G20040.Pectin lyase-like superfamily protein.Gene
C04p000450.1_BnaEXP	R114p000020.1_BnaEXP	0.529949	1.17549e-46	N/A
C04p000450.1_BnaEXP	C07p026070.1_BnaEXP	0.529939	1.18134e-46	BBH_AT3G52100_AT3G52100.RING/FYVE/PHD-type zinc finger family protein
C04p000450.1_BnaEXP	C04p035780.1_BnaEXP	0.529933	1.18501e-46	AT2G22870.EMB2001.P-loop containing nucleoside triphosphate hydrolases superfamily protein.Gene
C04p000450.1_BnaEXP	C09p026690.1_BnaEXP	0.529906	1.20192e-46	AT4G12610.RAP74.transcription initiation factor IIF subunit alpha RAP74.Gene
C04p000450.1_BnaEXP	C05p040740.1_BnaEXP	0.529887	1.21332e-46	AT3G10880.tropomyosin.Gene
C04p000450.1_BnaEXP	A01p008870.1_BnaEXP	0.529864	1.22795e-46	AT4G17850.hypothetical protein.Gene
C04p000450.1_BnaEXP	A03p045890.1_BnaEXP	0.529824	1.25344e-46	AT4G22115.SCRL14.SCR-like 14.Gene
C04p000450.1_BnaEXP	A08p004420.1_BnaEXP	0.529808	1.26394e-46	BBH_AT1G45130_BGAL5.beta-galactosidase 5
C04p000450.1_BnaEXP	A10p027660.1_BnaEXP	0.529796	1.27134e-46	AT5G04350.Plant self-incompatibility protein S1 family.Gene
C04p000450.1_BnaEXP	A04p025490.1_BnaEXP	0.529775	1.28529e-46	BBH_AT5G48945_LCR46.low-molecular-weight cysteine-rich 46
C04p000450.1_BnaEXP	C09p047320.1_BnaEXP	0.529775	1.28552e-46	N/A
C04p000450.1_BnaEXP	C09p007620.1_BnaEXP	0.529744	1.30583e-46	AT5G63080.2-oxoglutarate (2OG) and Fe(II)-dependent oxygenase superfamily protein.Gene
C04p000450.1_BnaEXP	C06p025350.1_BnaEXP	0.529739	1.30956e-46	AT1G73760.RING/U-box superfamily protein.Gene
C04p000450.1_BnaEXP	R106p001270.1_BnaEXP	0.529731	1.31436e-46	AT1G60620.RPAC43.RNA polymerase I subunit 43.Gene
C04p000450.1_BnaEXP	C06p019080.1_BnaEXP	0.529728	1.31658e-46	BBH_AT5G27970_AT5G27970.ARM repeat superfamily protein
C04p000450.1_BnaEXP	A07p012540.1_BnaEXP	0.529724	1.31924e-46	AT5G67230.IRX14-L.Nucleotide-diphospho-sugar transferases superfamily protein.Gene
C04p000450.1_BnaEXP	A06p026760.1_BnaEXP	0.52972	1.3218e-46	AT2G17620.CYCB2.1.Cyclin B2.1.Gene
C04p000450.1_BnaEXP	C03p029630.1_BnaEXP	0.529693	1.34069e-46	AT5G50260.CEP1.Cysteine proteinases superfamily protein.Gene
C04p000450.1_BnaEXP	A02p010480.1_BnaEXP	0.529686	1.34536e-46	BBH_AT5G59310_LTP4.lipid transfer protein 4
C04p000450.1_BnaEXP	A05p010410.1_BnaEXP	0.52968	1.3498e-46	AT2G34150.SCAR family protein.Gene
C04p000450.1_BnaEXP	C02p043910.3_BnaEXP	0.529657	1.36553e-46	BBH_AT1G77280_AT1G77280.kinase with adenine nucleotide alpha hydrolases-like domain-containing protein
C04p000450.1_BnaEXP	C08p033670.1_BnaEXP	0.529655	1.3668e-46	BBH_AT3G57590_AT3G57590.F-box and associated interaction domains-containing protein
C04p000450.1_BnaEXP	A02p023840.1_BnaEXP	0.529647	1.37226e-46	AT1G80620.S15/NS1, RNA-binding protein.Gene
C04p000450.1_BnaEXP	C01p005230.1_BnaEXP	0.529611	1.39781e-46	AT4G32820.Tetratricopeptide repeat (TPR)-like superfamily protein.Gene
C04p000450.1_BnaEXP	A02p020440.1_BnaEXP	0.529586	1.41603e-46	BBH_AT1G73680_ALPHA DOX2.alpha dioxygenase
C04p000450.1_BnaEXP	C01p013930.1_BnaEXP	0.529514	1.4694e-46	BBH_AT4G22740_AT4G22740.glycine-rich protein
C04p000450.1_BnaEXP	R24_chrC07p000910.1_BnaEXP	0.529512	1.4712e-46	AT1G27710.Glycine-rich protein family.Gene
C04p000450.1_BnaEXP	A07p009090.1_BnaEXP	0.529509	1.47316e-46	AT1G24650.Leucine-rich repeat protein kinase family protein.Gene
C04p000450.1_BnaEXP	C05p007970.1_BnaEXP	0.529502	1.47825e-46	BBH_AT2G39540_AT2G39540.Gibberellin-regulated family protein
C04p000450.1_BnaEXP	A07p016940.1_BnaEXP	0.529468	1.50413e-46	BBH_AT3G54010_PAS1.FKBP-type peptidyl-prolyl cis-trans isomerase family protein
C04p000450.1_BnaEXP	C06p034130.1_BnaEXP	0.529456	1.51375e-46	AT1G71080.RNA polymerase II transcription elongation factor.Gene_%%%_AT5G38050.RNA polymerase II transcription elongation factor.Gene
C04p000450.1_BnaEXP	C07p014640.1_BnaEXP	0.529444	1.52305e-46	AT2G01913.hypothetical protein.Gene
C04p000450.1_BnaEXP	A03p052530.1_BnaEXP	0.529422	1.5407e-46	BBH_AT2G25610_AT2G25610.ATPase, F0/V0 complex, subunit C protein
C04p000450.1_BnaEXP	A09p025980.1_BnaEXP	0.529409	1.55084e-46	AT4G11980.NUDX14.nudix hydrolase homolog 14.Gene
C04p000450.1_BnaEXP	A09p054750.1_BnaEXP	0.529404	1.55489e-46	N/A
C04p000450.1_BnaEXP	A07p006160.1_BnaEXP	0.529364	1.58719e-46	AT3G24080.KRR1 family protein.Gene
C04p000450.1_BnaEXP	A01p014450.1_BnaEXP	0.529357	1.59231e-46	BBH_AT4G24710_AT4G24710.pachytene checkpoint-like protein
C04p000450.1_BnaEXP	A06p011340.1_BnaEXP	0.529355	1.59438e-46	AT1G16640.AP2/B3-like transcriptional factor family protein.Gene
C04p000450.1_BnaEXP	C01p001500.1_BnaEXP	0.529326	1.61813e-46	BBH_AT4G37440_AT4G37440.hypothetical protein
C04p000450.1_BnaEXP	A01p029230.1_BnaEXP	0.529325	1.61844e-46	BBH_AT3G18850_LPAT5.lysophosphatidyl acyltransferase 5
C04p000450.1_BnaEXP	R40p000680.1_BnaEXP	0.529311	1.63045e-46	AT1G26100.Cytochrome b561/ferric reductase transmembrane protein family.Gene
C04p000450.1_BnaEXP	A07p000800.1_BnaEXP	0.529307	1.63359e-46	AT2G19870.tRNA/rRNA methyltransferase (SpoU) family protein.Gene
C04p000450.1_BnaEXP	A07p033540.1_BnaEXP	0.529289	1.6492e-46	BBH_AT1G75390_bZIP44.basic leucine-zipper 44
C04p000450.1_BnaEXP	C03p000070.1_BnaEXP	0.529275	1.66095e-46	BBH_AT2G17030_AT2G17030.F-box SKIP23-like protein (DUF295)
C04p000450.1_BnaEXP	A05p033460.1_BnaEXP	0.529218	1.71033e-46	AT3G07180.GPI transamidase component PIG-S-like protein.Gene
C04p000450.1_BnaEXP	A04p021140.1_BnaEXP	0.529199	1.72677e-46	BBH_AT1G28240_AT1G28240.strawberry notch protein (DUF616)
C04p000450.1_BnaEXP	A03p005830.1_BnaEXP	0.529134	1.78547e-46	AT5G14370.CCT motif family protein.Gene
C04p000450.1_BnaEXP	R123_chrC07p000070.1_BnaEXP	0.529127	1.79148e-46	AT1G22250.hypothetical protein.Gene
C04p000450.1_BnaEXP	C02p030310.1_BnaEXP	0.529116	1.80198e-46	BBH_AT3G01780_TPLATE.ARM repeat superfamily protein
C04p000450.1_BnaEXP	A07p004640.1_BnaEXP	0.529075	1.84007e-46	RBH_AT2G05790_AT2G05790.O-Glycosyl hydrolases family 17 protein
C04p000450.1_BnaEXP	A01p011900.1_BnaEXP	0.529068	1.84663e-46	AT4G21890.zinc finger MYND domain protein.Gene
C04p000450.1_BnaEXP	C04p031590.1_BnaEXP	0.529053	1.86084e-46	AT5G39940.FAD/NAD(P)-binding oxidoreductase family protein.Gene
C04p000450.1_BnaEXP	C08p025850.1_BnaEXP	0.529035	1.87818e-46	BBH_AT3G49850_TRB3.telomere repeat binding factor 3
C04p000450.1_BnaEXP	R24_chrC07p000770.1_BnaEXP	0.529025	1.88777e-46	AT1G27440.GUT2.Exostosin family protein.Gene
C04p000450.1_BnaEXP	A03p000380.1_BnaEXP	0.529021	1.8917e-46	AT5G01090.Concanavalin A-like lectin family protein.Gene
C04p000450.1_BnaEXP	C04p020810.1_BnaEXP	0.529011	1.9016e-46	AT5G45490.P-loop containing nucleoside triphosphate hydrolases superfamily protein.Gene_%%%_AT5G45440.P-loop containing nucleoside triphosphate hydrolases superfamily protein.Gene
C04p000450.1_BnaEXP	C09p051010.1_BnaEXP	0.529	1.91156e-46	AT5G10620.methyltransferase.Gene
C04p000450.1_BnaEXP	C09p050950.2_BnaEXP	0.529	1.91156e-46	AT5G10620.methyltransferase.Gene
C04p000450.1_BnaEXP	A01p032220.1_BnaEXP	0.528996	1.91577e-46	AT3G18580.Nucleic acid-binding, OB-fold-like protein.Gene
C04p000450.1_BnaEXP	C09p042840.1_BnaEXP	0.528944	1.96748e-46	BBH_AT5G52210_GB1.GTP-binding protein 1
C04p000450.1_BnaEXP	C08p027620.1_BnaEXP	0.528943	1.96847e-46	BBH_AT3G51950_AT3G51950.Zinc finger (CCCH-type) family protein / RNA recognition motif (RRM)-containing protein
C04p000450.1_BnaEXP	A02p017560.1_BnaEXP	0.528939	1.9722e-46	AT1G68720.TADA.tRNA arginine adenosine deaminase.Gene
C04p000450.1_BnaEXP	A06p019090.1_BnaEXP	0.528909	2.00321e-46	N/A
C04p000450.1_BnaEXP	C05p008000.1_BnaEXP	0.528899	2.01285e-46	AT1G10610.basic helix-loop-helix (bHLH) DNA-binding superfamily protein.Gene
C04p000450.1_BnaEXP	R106p000560.1_BnaEXP	0.528886	2.02669e-46	AT1G60200.splicing factor PWI domain-containing protein / RNA recognition motif (RRM)-containing protein.Gene
C04p000450.1_BnaEXP	A07p024710.1_BnaEXP	0.528864	2.05011e-46	AT1G23280.MAK16 protein-like protein.Gene
C04p000450.1_BnaEXP	R277_chrC05p000820.1_BnaEXP	0.52884	2.07482e-46	AT1G32760.Glutaredoxin family protein.Gene
C04p000450.1_BnaEXP	C05p002130.1_BnaEXP	0.528791	2.12792e-46	AT1G03920.Protein kinase family protein.Gene
C04p000450.1_BnaEXP	C03p019870.1_BnaEXP	0.52872	2.206e-46	BBH_AT2G33390_AT2G33390.hypothetical protein
C04p000450.1_BnaEXP	C07p007780.1_BnaEXP	0.528693	2.2373e-46	AT1G20870.HSP20-like chaperones superfamily protein.Gene
C04p000450.1_BnaEXP	A03p034240.1_BnaEXP	0.52869	2.23997e-46	AT3G15170.CUC1.NAC (No Apical Meristem) domain transcriptional regulator superfamily protein.Gene
C04p000450.1_BnaEXP	A07p020330.1_BnaEXP	0.528655	2.28071e-46	AT3G62900.CW-type Zinc Finger.Gene
C04p000450.1_BnaEXP	C06p022180.1_BnaEXP	0.528587	2.36168e-46	AT1G80910.vacuolar fusion CCZ1-like protein (DUF1712).Gene
C04p000450.1_BnaEXP	A02p004290.1_BnaEXP	0.528576	2.37503e-46	BBH_AT5G13170_SAG29.senescence-associated gene 29
C04p000450.1_BnaEXP	A02p035740.1_BnaEXP	0.528561	2.39353e-46	N/A
C04p000450.1_BnaEXP	C05p047230.1_BnaEXP	0.52855	2.40615e-46	AT4G14490.SMAD/FHA domain-containing protein.Gene
C04p000450.1_BnaEXP	C05p007070.1_BnaEXP	0.528537	2.4225e-46	BBH_AT1G09730_AT1G09730.Cysteine proteinases superfamily protein
C04p000450.1_BnaEXP	C07p033580.1_BnaEXP	0.528535	2.42493e-46	BBH_AT4G28260_AT4G28260.acyl-UDP-N-acetylglucosamine O-acyltransferase
C04p000450.1_BnaEXP	R208_chrAC01p000160.1_BnaEXP	0.528522	2.4406e-46	AT5G06560.myosin-binding protein (Protein of unknown function, DUF593).Gene_%%%_AT3G11850.myosin-binding protein (Protein of unknown function, DUF593).Gene
C04p000450.1_BnaEXP	C04p025790.1_BnaEXP	0.52851	2.45623e-46	BBH_AT3G53540_TRM19.afadin
C04p000450.1_BnaEXP	C04p011810.1_BnaEXP	0.528505	2.46261e-46	AT2G32415.Polynucleotidyl transferase, ribonuclease H fold protein with HRDC domain-containing protein.Gene
C04p000450.1_BnaEXP	C05p035680.1_BnaEXP	0.528469	2.50752e-46	AT3G15355.UBC25.ubiquitin-conjugating enzyme 25.Gene
C04p000450.1_BnaEXP	C08p024600.1_BnaEXP	0.528468	2.50879e-46	AT4G26660.kinesin-like protein.Gene_%%%_AT5G55520.kinesin-like protein.Gene
C04p000450.1_BnaEXP	A06p015620.1_BnaEXP	0.528436	2.55128e-46	AT1G21740.DUF630 family protein, putative (DUF630 and DUF632).Gene
C04p000450.1_BnaEXP	C03p035530.1_BnaEXP	0.528408	2.58683e-46	AT3G04943.LCR41.low-molecular-weight cysteine-rich 41.Gene_%%%_AT3G23165.LCR42.low-molecular-weight cysteine-rich 42.Gene_%%%_AT3G23167.LCR39.low-molecular-weight cysteine-rich 39.Gene_%%%_AT2G14935.LCR40.low-molecular-weight cysteine-rich 40.Gene_%%%_AT3G04945.LCR18.low-molecular-weight cysteine-rich 18.Gene
C04p000450.1_BnaEXP	C07p030580.1_BnaEXP	0.528406	2.58949e-46	BBH_AT4G23120_AT4G23120.Bromo-adjacent homology (BAH) domain-containing protein
C04p000450.1_BnaEXP	C05p026260.1_BnaEXP	0.528384	2.61904e-46	AT1G31970.STRS1.DEA(D/H)-box RNA helicase family protein.Gene
C04p000450.1_BnaEXP	C01p003270.1_BnaEXP	0.52838	2.62474e-46	AT4G35120.Galactose oxidase/kelch repeat superfamily protein.Gene
C04p000450.1_BnaEXP	C06p019110.1_BnaEXP	0.528374	2.63265e-46	BBH_AT3G04920_AT3G04920.Ribosomal protein S24e family protein
C04p000450.1_BnaEXP	A09p018740.1_BnaEXP	0.528366	2.64352e-46	BBH_AT5G46210_CUL4.cullin4
C04p000450.1_BnaEXP	A01p010480.1_BnaEXP	0.528351	2.66334e-46	BBH_AT4G19890_AT4G19890.Pentatricopeptide repeat (PPR-like) superfamily protein
C04p000450.1_BnaEXP	A05p017930.1_BnaEXP	0.52834	2.67821e-46	AT1G48620.HON5.high mobility group A5.Gene
C04p000450.1_BnaEXP	C04p018530.1_BnaEXP	0.528326	2.69837e-46	AT2G28320.Pleckstrin homology (PH) and lipid-binding START domains-containing protein.Gene
C04p000450.1_BnaEXP	A02p001210.1_BnaEXP	0.528326	2.69846e-46	AT5G04600.RNA-binding (RRM/RBD/RNP motifs) family protein.Gene
C04p000450.1_BnaEXP	C03p036270.1_BnaEXP	0.528313	2.71618e-46	AT3G06340.DNAJ heat shock N-terminal domain-containing protein.Gene
C04p000450.1_BnaEXP	A06p040120.1_BnaEXP	0.528306	2.72559e-46	AT4G14905.Galactose oxidase/kelch repeat superfamily protein.Gene_%%%_AT4G39240.Galactose oxidase/kelch repeat superfamily protein.Gene
C04p000450.1_BnaEXP	A04p015460.1_BnaEXP	0.52829	2.74796e-46	BBH_AT2G24680_AT2G24680.transcriptional factor B3 family protein
C04p000450.1_BnaEXP	C03p066260.1_BnaEXP	0.528261	2.78863e-46	AT1G51340.MATE efflux family protein.Gene
C04p000450.1_BnaEXP	A04p002380.1_BnaEXP	0.528261	2.78913e-46	AT1G65870.Disease resistance-responsive (dirigent-like protein) family protein.Gene
C04p000450.1_BnaEXP	C03p066490.1_BnaEXP	0.528247	2.80848e-46	BBH_AT1G50820_AT1G50820.aminotransferase-like, mobile domain protein
C04p000450.1_BnaEXP	C09p002200.1_BnaEXP	0.528244	2.8137e-46	AT4G03130.BRCT domain-containing DNA repair protein.Gene
C04p000450.1_BnaEXP	C08p000430.1_BnaEXP	0.528235	2.82637e-46	AT1G03350.BSD domain-containing protein.Gene
C04p000450.1_BnaEXP	R67_chrAC05p001470.1_BnaEXP	0.528206	2.86787e-46	AT3G22660.rRNA processing protein-like protein.Gene
C04p000450.1_BnaEXP	C09p013230.1_BnaEXP	0.528201	2.87639e-46	BBH_AT1G62990_KNAT7.homeobox knotted-like protein
C04p000450.1_BnaEXP	A03p046000.1_BnaEXP	0.528189	2.89312e-46	AT4G22320.golgin family A protein.Gene
C04p000450.1_BnaEXP	A02p021230.1_BnaEXP	0.528174	2.91505e-46	BBH_AT1G75190_AT1G75190.hypothetical protein
C04p000450.1_BnaEXP	A10p028120.1_BnaEXP	0.528172	2.9193e-46	BBH_AT5G03760_ATCSLA09.Nucleotide-diphospho-sugar transferases superfamily protein
C04p000450.1_BnaEXP	C02p042900.1_BnaEXP	0.528157	2.94169e-46	BBH_AT5G65930_ZWI.kinesin-like calmodulin-binding protein (ZWICHEL)
C04p000450.1_BnaEXP	R94p000390.1_BnaEXP	0.528154	2.94606e-46	BBH_AT5G62620_AT5G62620.Galactosyltransferase family protein
C04p000450.1_BnaEXP	A08p012280.1_BnaEXP	0.528141	2.9656e-46	BBH_AT4G02570_CUL1.cullin 1
C04p000450.1_BnaEXP	A09p001400.1_BnaEXP	0.528135	2.975e-46	AT4G02720.Ras-induced vulval development antagonist protein.Gene
C04p000450.1_BnaEXP	A03p003430.1_BnaEXP	0.528127	2.98703e-46	BBH_AT1G26795_AT1G26795.Plant self-incompatibility protein S1 family
C04p000450.1_BnaEXP	C04p029290.1_BnaEXP	0.528114	3.00679e-46	BBH_AT1G76680_OPR1.12-oxophytodienoate reductase 1
C04p000450.1_BnaEXP	A01p022650.1_BnaEXP	0.528071	3.07272e-46	AT4G15730.CW-type Zinc Finger.Gene
C04p000450.1_BnaEXP	A01p018630.1_BnaEXP	0.528071	3.07272e-46	AT4G15730.CW-type Zinc Finger.Gene
C04p000450.1_BnaEXP	C07p036340.1_BnaEXP	0.528057	3.09485e-46	AT4G32930.hypothetical protein.Gene
C04p000450.1_BnaEXP	A05p025920.1_BnaEXP	0.528049	3.10704e-46	AT3G17712.hypothetical protein.Gene_%%%_AT3G17740.hypothetical protein.Gene
C04p000450.1_BnaEXP	A10p009240.1_BnaEXP	0.528049	3.1076e-46	AT4G14190.Pentatricopeptide repeat (PPR) superfamily protein.Gene
C04p000450.1_BnaEXP	A10p028250.1_BnaEXP	0.528035	3.12923e-46	BBH_AT5G03530_RABC2A.RAB GTPase homolog C2A
C04p000450.1_BnaEXP	R211392_chrAC01p000040.1_BnaEXP	0.528029	3.13959e-46	AT4G16680.P-loop containing nucleoside triphosphate hydrolases superfamily protein.Gene
C04p000450.1_BnaEXP	A03p024190.1_BnaEXP	0.528016	3.15967e-46	BBH_AT5G50260_CEP1.Cysteine proteinases superfamily protein
C04p000450.1_BnaEXP	A03p014760.1_BnaEXP	0.528005	3.17872e-46	RBH_AT2G30070_KT1.potassium transporter 1
C04p000450.1_BnaEXP	A02p030440.1_BnaEXP	0.527997	3.19189e-46	AT2G01240.reticulon-like protein B15.Gene
C04p000450.1_BnaEXP	A09p027910.3_BnaEXP	0.527991	3.20102e-46	AT1G30290.Tetratricopeptide repeat (TPR)-like superfamily protein.Gene
C04p000450.1_BnaEXP	C02p047180.1_BnaEXP	0.527978	3.22229e-46	BBH_AT4G02260_RSH1.RELA/SPOT homolog 1
C04p000450.1_BnaEXP	R67_chrAC05p000400.2_BnaEXP	0.527975	3.22732e-46	AT1G32180.CSLD6.cellulose synthase-like D6.Gene
C04p000450.1_BnaEXP	A09p004950.1_BnaEXP	0.527969	3.23771e-46	BBH_AT5G11950_LOG8.Putative lysine decarboxylase family protein
C04p000450.1_BnaEXP	A04p017240.1_BnaEXP	0.527959	3.25404e-46	BBH_AT2G38720_MAP65-5.microtubule-associated protein 65-5
C04p000450.1_BnaEXP	A03p002350.1_BnaEXP	0.527922	3.3158e-46	AT5G06250.DPA4.AP2/B3-like transcriptional factor family protein.Gene
C04p000450.1_BnaEXP	C02p028830.1_BnaEXP	0.527905	3.34472e-46	BBH_AT5G19172_AT5G19172.Cysteine-rich protein
C04p000450.1_BnaEXP	C04p041190.1_BnaEXP	0.527879	3.38881e-46	BBH_AT1G05570_CALS1.callose synthase 1
C04p000450.1_BnaEXP	A03p012660.1_BnaEXP	0.527864	3.41427e-46	BBH_AT5G55210_AT5G55210.hypothetical protein
C04p000450.1_BnaEXP	C06p028690.1_BnaEXP	0.527849	3.4411e-46	AT1G67360.Rubber elongation factor protein (REF).Gene
C04p000450.1_BnaEXP	C09p021610.1_BnaEXP	0.527842	3.4542e-46	BBH_AT5G44560_VPS2.2.SNF7 family protein
C04p000450.1_BnaEXP	A07p026300.1_BnaEXP	0.527828	3.47751e-46	AT1G65450.GLC.HXXXD-type acyl-transferase family protein.Gene
C04p000450.1_BnaEXP	A04p016970.1_BnaEXP	0.527827	3.47996e-46	AT2G27240.aluminum activated malate transporter family protein.Gene
C04p000450.1_BnaEXP	C07p024280.1_BnaEXP	0.527822	3.48858e-46	BBH_AT5G60990_AT5G60990.DEA(D/H)-box RNA helicase family protein
C04p000450.1_BnaEXP	A03p032730.1_BnaEXP	0.527815	3.5014e-46	BBH_AT3G12280_RBR1.retinoblastoma-related 1
C04p000450.1_BnaEXP	A09p032810.1_BnaEXP	0.527807	3.51642e-46	AT1G22730.MA3 domain-containing protein.Gene
C04p000450.1_BnaEXP	C06p036370.1_BnaEXP	0.527803	3.52304e-46	AT1G73710.Pentatricopeptide repeat (PPR) superfamily protein.Gene
C04p000450.1_BnaEXP	A10p022580.1_BnaEXP	0.527799	3.52932e-46	BBH_AT5G11260_HY5.Basic-leucine zipper (bZIP) transcription factor family protein
C04p000450.1_BnaEXP	C02p031130.1_BnaEXP	0.527794	3.53961e-46	AT4G15950.NRPD4.RNA polymerase II, Rpb4, core protein.Gene_%%%_AT4G08545.LRR receptor-like protein.Gene
C04p000450.1_BnaEXP	A09p029720.1_BnaEXP	0.527788	3.55012e-46	AT1G27850.RUN/FYVE domain protein.Gene
C04p000450.1_BnaEXP	C04p045100.1_BnaEXP	0.527786	3.55406e-46	BBH_AT2G35580_AT2G35580.Serine protease inhibitor (SERPIN) family protein
C04p000450.1_BnaEXP	C09p016430.1_BnaEXP	0.527785	3.55605e-46	BBH_AT4G29033_AT4G29033.Defensin-like (DEFL) family protein
C04p000450.1_BnaEXP	C07p010260.1_BnaEXP	0.527753	3.61307e-46	RBH_AT5G44200_CBP20.CAP-binding protein 20
C04p000450.1_BnaEXP	C04p039090.1_BnaEXP	0.527748	3.62357e-46	BBH_AT2G23148_AT2G23148.Plant self-incompatibility protein S1 family
C04p000450.1_BnaEXP	C09p020030.2_BnaEXP	0.527744	3.62995e-46	AT5G42400.SDG25.SET domain protein 25.Gene
C04p000450.1_BnaEXP	A03p041850.1_BnaEXP	0.527742	3.63366e-46	BBH_AT3G50960_PLP3a.thioredoxin domain PLP3A-like protein
C04p000450.1_BnaEXP	C08p021220.1_BnaEXP	0.527732	3.65306e-46	BBH_AT4G30064_LCR61.low-molecular-weight cysteine-rich 61
C04p000450.1_BnaEXP	A09p041660.1_BnaEXP	0.527723	3.66983e-46	BBH_AT2G45540_AT2G45540.WD-40 repeat family protein / beige-like protein
C04p000450.1_BnaEXP	C08p009070.1_BnaEXP	0.527696	3.71995e-46	AT1G64830.Eukaryotic aspartyl protease family protein.Gene_%%%_AT5G33340.CDR1.Eukaryotic aspartyl protease family protein.Gene
C04p000450.1_BnaEXP	C08p009060.1_BnaEXP	0.527696	3.71995e-46	AT1G64830.Eukaryotic aspartyl protease family protein.Gene_%%%_AT5G33340.CDR1.Eukaryotic aspartyl protease family protein.Gene
C04p000450.1_BnaEXP	C09p028050.1_BnaEXP	0.527686	3.74009e-46	AT4G11000.Ankyrin repeat family protein.Gene
C04p000450.1_BnaEXP	A07p014010.1_BnaEXP	0.52768	3.75161e-46	BBH_AT2G27710_AT2G27710.60S acidic ribosomal protein family
C04p000450.1_BnaEXP	A10p010070.1_BnaEXP	0.527669	3.77268e-46	AT5G55230.MAP65-1.microtubule-associated proteins 65-1.Gene
C04p000450.1_BnaEXP	C06p002630.1_BnaEXP	0.52766	3.78911e-46	BBH_AT1G48920_NUC-L1.nucleolin like 1
C04p000450.1_BnaEXP	A10p022860.1_BnaEXP	0.527632	3.84416e-46	AT5G10910.mraW methylase family protein.Gene
C04p000450.1_BnaEXP	C02p013190.1_BnaEXP	0.527627	3.85397e-46	BBH_AT5G57330_AT5G57330.Galactose mutarotase-like superfamily protein
C04p000450.1_BnaEXP	A03p024640.1_BnaEXP	0.527626	3.85561e-46	AT4G08810.SUB1.calcium ion binding protein.Gene
C04p000450.1_BnaEXP	C01p028140.1_BnaEXP	0.527604	3.89963e-46	BBH_AT5G65670_IAA9.indole-3-acetic acid inducible 9
C04p000450.1_BnaEXP	A09p015850.1_BnaEXP	0.527586	3.93574e-46	AT1G57750.CYP96A15.cytochrome P450, family 96, subfamily A, polypeptide 15.Gene
C04p000450.1_BnaEXP	A03p055130.1_BnaEXP	0.527552	4.00346e-46	AT4G36940.NAPRT1.nicotinate phosphoribosyltransferase 1.Gene
C04p000450.1_BnaEXP	A06p023940.3_BnaEXP	0.527522	4.0654e-46	AT5G63840.RSW3.Glycosyl hydrolases family 31 protein.Gene
C04p000450.1_BnaEXP	A03p027940.1_BnaEXP	0.527521	4.06727e-46	AT1G01700.ROPGEF2.RHO guanyl-nucleotide exchange factor 2.Gene_%%%_AT4G00460.ROPGEF3.RHO guanyl-nucleotide exchange factor 3.Gene
C04p000450.1_BnaEXP	C04p005320.1_BnaEXP	0.527518	4.07312e-46	AT2G44910.HB4.homeobox-leucine zipper protein 4.Gene
C04p000450.1_BnaEXP	R40268543_chrC03p001020.1_BnaEXP	0.527515	4.07931e-46	AT5G62120.RR23.response regulator 23.Gene
C04p000450.1_BnaEXP	C04p003630.1_BnaEXP	0.527502	4.10608e-46	AT2G43110.U3 containing 90S pre-ribosomal complex subunit.Gene
C04p000450.1_BnaEXP	A10p028160.1_BnaEXP	0.527492	4.12868e-46	BBH_AT3G44735_PSK3.PHYTOSULFOKINE 3 PRECURSOR
C04p000450.1_BnaEXP	A01p032210.1_BnaEXP	0.527468	4.17824e-46	BBH_AT3G31430_AT3G31430.zinc knuckle (CCHC-type) family protein
C04p000450.1_BnaEXP	R3_chrC09p001010.1_BnaEXP	0.527443	4.23098e-46	N/A
C04p000450.1_BnaEXP	A03p032790.1_BnaEXP	0.527425	4.2707e-46	AT3G12480.NF-YC11.nuclear factor Y, subunit C11.Gene
C04p000450.1_BnaEXP	A01p033050.1_BnaEXP	0.527405	4.31542e-46	BBH_AT3G17611_RBL14.RHOMBOID-like protein 14
C04p000450.1_BnaEXP	C05p010170.1_BnaEXP	0.527402	4.32114e-46	BBH_AT1G13460_AT1G13460.Protein phosphatase 2A regulatory B subunit family protein
C04p000450.1_BnaEXP	C03p020370.1_BnaEXP	0.527358	4.41808e-46	AT2G34730.myosin heavy chain-like protein.Gene
C04p000450.1_BnaEXP	C04p035630.1_BnaEXP	0.527351	4.4349e-46	AT2G22720.SPT2 chromatin protein.Gene
C04p000450.1_BnaEXP	A06p020130.1_BnaEXP	0.527342	4.45542e-46	AT3G46550.SOS5.Fasciclin-like arabinogalactan family protein.Gene
C04p000450.1_BnaEXP	A01p011170.1_BnaEXP	0.527335	4.47093e-46	AT4G21065.Tetratricopeptide repeat (TPR)-like superfamily protein.Gene
C04p000450.1_BnaEXP	C04p032850.1_BnaEXP	0.527327	4.48946e-46	BBH_AT5G41020_AT5G41020.myb family transcription factor
C04p000450.1_BnaEXP	C03p034000.1_BnaEXP	0.527327	4.48975e-46	AT3G01710.TPX2 (targeting protein for Xklp2) protein family.Gene
C04p000450.1_BnaEXP	A03p014130.1_BnaEXP	0.527315	4.51782e-46	AT2G07340.PFD1.PREFOLDIN 1.Gene
C04p000450.1_BnaEXP	C09p011860.2_BnaEXP	0.527263	4.63748e-46	BBH_AT4G36690_ATU2AF65A.U2 snRNP auxilliary factor, large subunit, splicing factor
C04p000450.1_BnaEXP	A10p019720.1_BnaEXP	0.527216	4.75117e-46	BBH_AT3G58210_AT3G58210.TRAF-like family protein
C04p000450.1_BnaEXP	A08p009640.1_BnaEXP	0.527173	4.85475e-46	AT4G18440.L-Aspartase-like family protein.Gene_%%%_AT1G36280.L-Aspartase-like family protein.Gene
C04p000450.1_BnaEXP	C03p040730.1_BnaEXP	0.52716	4.8877e-46	AT3G15170.CUC1.NAC (No Apical Meristem) domain transcriptional regulator superfamily protein.Gene
C04p000450.1_BnaEXP	A09p055270.1_BnaEXP	0.527154	4.90215e-46	AT1G03687.DTW domain-containing protein.Gene
C04p000450.1_BnaEXP	C09p050160.1_BnaEXP	0.527109	5.01649e-46	AT5G11470.bromo-adjacent homology (BAH) domain-containing protein.Gene
C04p000450.1_BnaEXP	A04p023210.1_BnaEXP	0.527109	5.0169e-46	AT2G37370.centrosomal protein of 135 kDa-like protein.Gene
C04p000450.1_BnaEXP	A07p007650.1_BnaEXP	0.527102	5.03403e-46	BBH_AT1G36000_LBD5.LOB domain-containing protein 5
C04p000450.1_BnaEXP	R232p000150.1_BnaEXP	0.52707	5.11705e-46	AT3G49220.Plant invertase/pectin methylesterase inhibitor superfamily.Gene
C04p000450.1_BnaEXP	C03p052900.1_BnaEXP	0.527069	5.11951e-46	AT5G64340.SAC51.transcription factor SAC51.Gene_%%%_AT5G50010.transcription factor bHLH145.Gene
C04p000450.1_BnaEXP	C06p030460.1_BnaEXP	0.527057	5.1493e-46	RBH_AT1G67510_AT1G67510.Leucine-rich repeat protein kinase family protein
C04p000450.1_BnaEXP	A03p052030.1_BnaEXP	0.527035	5.20735e-46	AT1G23860.RSZ21.RS-containing zinc finger protein 21.Gene
C04p000450.1_BnaEXP	A01p011420.1_BnaEXP	0.527034	5.2113e-46	BBH_AT2G19470_ckl5.casein kinase I-like 5
C04p000450.1_BnaEXP	R199_chrC09p000480.1_BnaEXP	0.527022	5.24146e-46	AT5G05330.HMG-box (high mobility group) DNA-binding family protein.Gene
C04p000450.1_BnaEXP	C06p037970.1_BnaEXP	0.526996	5.31133e-46	BBH_AT1G75760_AT1G75760.ER lumen protein retaining receptor family protein
C04p000450.1_BnaEXP	A03p018280.1_BnaEXP	0.526993	5.31964e-46	AT2G38040.CAC3.acetyl Co-enzyme a carboxylase carboxyltransferase alpha subunit.Gene
C04p000450.1_BnaEXP	C04p018990.1_BnaEXP	0.526986	5.34033e-46	BBH_AT2G27710_AT2G27710.60S acidic ribosomal protein family
C04p000450.1_BnaEXP	A10p019380.1_BnaEXP	0.526979	5.35802e-46	BBH_AT5G16000_NIK1.NSP-interacting kinase 1
C04p000450.1_BnaEXP	C08p018210.1_BnaEXP	0.526958	5.41568e-46	BBH_AT1G12680_PEPKR2.phosphoenolpyruvate carboxylase-related kinase 2
C04p000450.1_BnaEXP	A05p008960.1_BnaEXP	0.526956	5.42087e-46	AT2G30900.TBL43.TRICHOME BIREFRINGENCE-LIKE 43.Gene
C04p000450.1_BnaEXP	C04p035050.1_BnaEXP	0.526953	5.42849e-46	AT2G19380.RNA recognition motif (RRM)-containing protein.Gene_%%%_AT2G22100.RNA-binding (RRM/RBD/RNP motifs) family protein.Gene
C04p000450.1_BnaEXP	C08p018420.2_BnaEXP	0.526948	5.44222e-46	AT1G13050.proline-rich receptor-like kinase.Gene
C04p000450.1_BnaEXP	C02p047380.1_BnaEXP	0.526946	5.44807e-46	AT4G34400.AP2/B3-like transcriptional factor family protein.Gene
C04p000450.1_BnaEXP	A05p009630.1_BnaEXP	0.526935	5.47931e-46	BBH_AT2G34890_AT2G34890.CTP synthase family protein
C04p000450.1_BnaEXP	A05p028140.1_BnaEXP	0.526911	5.54669e-46	AT3G14740.RING/FYVE/PHD zinc finger superfamily protein.Gene
C04p000450.1_BnaEXP	A05p034950.1_BnaEXP	0.526898	5.58309e-46	BBH_AT3G03110_XPO1B.exportin 1B
C04p000450.1_BnaEXP	C06p019800.1_BnaEXP	0.526897	5.5869e-46	AT5G42520.BPC6.basic pentacysteine 6.Gene
C04p000450.1_BnaEXP	A06p025570.1_BnaEXP	0.526879	5.6389e-46	AT5G65570.Tetratricopeptide repeat (TPR)-like superfamily protein.Gene
C04p000450.1_BnaEXP	C02p043740.2_BnaEXP	0.526863	5.68233e-46	AT1G76890.GT2.Duplicated homeodomain-like superfamily protein.Gene
C04p000450.1_BnaEXP	A03p019470.1_BnaEXP	0.526844	5.73908e-46	BBH_AT2G39800_P5CS1.delta1-pyrroline-5-carboxylate synthase 1
C04p000450.1_BnaEXP	A03p053450.1_BnaEXP	0.52681	5.83842e-46	BBH_AT4G33900_AT4G33900.Galactose oxidase/kelch repeat superfamily protein
C04p000450.1_BnaEXP	A03p022770.1_BnaEXP	0.526781	5.92606e-46	AT5G07900.Mitochondrial transcription termination factor family protein.Gene
C04p000450.1_BnaEXP	C08p019980.2_BnaEXP	0.526744	6.03873e-46	AT1G17060.CYP72C1.cytochrome p450 72c1.Gene
C04p000450.1_BnaEXP	C05p023970.1_BnaEXP	0.526724	6.09902e-46	BBH_AT1G29750_RKF1.receptor-like kinase in flowers 1
C04p000450.1_BnaEXP	C03p026620.1_BnaEXP	0.526721	6.10836e-46	BBH_AT2G46340_SPA1.SPA (suppressor of phyA-105) protein family
C04p000450.1_BnaEXP	C01p037440.1_BnaEXP	0.526716	6.12399e-46	AT3G16970.Plant self-incompatibility protein S1 family.Gene
C04p000450.1_BnaEXP	C03p007830.1_BnaEXP	0.526715	6.12802e-46	AT5G13790.AGL15.AGAMOUS-like 15.Gene
C04p000450.1_BnaEXP	A09p002630.1_BnaEXP	0.526704	6.16197e-46	BBH_AT3G27710_ARI3.RING/U-box superfamily protein
C04p000450.1_BnaEXP	A02p022780.1_BnaEXP	0.526703	6.16367e-46	BBH_AT1G77800_AT1G77800.PHD finger family protein
C04p000450.1_BnaEXP	A03p020590.1_BnaEXP	0.526703	6.16542e-46	BBH_AT3G18190_AT3G18190.TCP-1/cpn60 chaperonin family protein
C04p000450.1_BnaEXP	A03p006820.1_BnaEXP	0.526694	6.19191e-46	BBH_AT5G16360_AT5G16360.NC domain-containing protein-like protein
C04p000450.1_BnaEXP	A06p008630.1_BnaEXP	0.526618	6.43783e-46	BBH_AT1G62480_AT1G62480.Vacuolar calcium-binding protein-like protein
C04p000450.1_BnaEXP	A05p027540.1_BnaEXP	0.526616	6.44359e-46	AT3G15470.Transducin/WD40 repeat-like superfamily protein.Gene
C04p000450.1_BnaEXP	A07p002330.1_BnaEXP	0.526615	6.44479e-46	AT2G17970.2-oxoglutarate (2OG) and Fe(II)-dependent oxygenase superfamily protein.Gene
C04p000450.1_BnaEXP	C09p022720.1_BnaEXP	0.526605	6.47958e-46	RBH_AT5G46020_AT5G46020.28 kDa heat/acid-stable phosphoprotein-like protein
C04p000450.1_BnaEXP	C08p030230.3_BnaEXP	0.526604	6.48247e-46	RBH_AT4G00660_RH8.RNAhelicase-like 8
C04p000450.1_BnaEXP	C03p021230.2_BnaEXP	0.526574	6.582e-46	BBH_AT2G36380_ABCG34.pleiotropic drug resistance 6
C04p000450.1_BnaEXP	C03p046920.1_BnaEXP	0.526541	6.69314e-46	AT5G17840.DnaJ/Hsp40 cysteine-rich domain superfamily protein.Gene
C04p000450.1_BnaEXP	A10p028460.1_BnaEXP	0.526522	6.75761e-46	BBH_AT5G03200_LUL1.RING/U-box superfamily protein
C04p000450.1_BnaEXP	C05p020000.1_BnaEXP	0.526519	6.76766e-46	BBH_AT1G27240_AT1G27240.Paired amphipathic helix (PAH2) superfamily protein
C04p000450.1_BnaEXP	C05p011710.1_BnaEXP	0.526499	6.83808e-46	AT1G15190.Fasciclin-like arabinogalactan family protein.Gene
C04p000450.1_BnaEXP	C04p009780.3_BnaEXP	0.526491	6.86629e-46	BBH_AT2G37770_ChlAKR.NAD(P)-linked oxidoreductase superfamily protein
C04p000450.1_BnaEXP	C07p020680.1_BnaEXP	0.526477	6.91341e-46	AT5G28300.Duplicated homeodomain-like superfamily protein.Gene
C04p000450.1_BnaEXP	A10p018800.1_BnaEXP	0.526469	6.94342e-46	RBH_AT5G16730_AT5G16730.weak chloroplast movement under blue light protein (DUF827)
C04p000450.1_BnaEXP	C09p040140.1_BnaEXP	0.526447	7.01903e-46	BBH_AT5G15810_AT5G15810.tRNA (guanine(26)-N(2))-dimethyltransferase
C04p000450.1_BnaEXP	A05p023650.1_BnaEXP	0.526429	7.08499e-46	BBH_AT1G32900_GBSS1.UDP-Glycosyltransferase superfamily protein
C04p000450.1_BnaEXP	A10p010900.1_BnaEXP	0.52642	7.11563e-46	AT5G56220.P-loop containing nucleoside triphosphate hydrolases superfamily protein.Gene
C04p000450.1_BnaEXP	A09p024400.1_BnaEXP	0.526396	7.20483e-46	BBH_AT5G64200_SC35.serine/arginine-rich splicing factor-like protein, putative
C04p000450.1_BnaEXP	A06p007670.1_BnaEXP	0.526337	7.42198e-46	BBH_AT1G11720_SS3.starch synthase 3
C04p000450.1_BnaEXP	A08p013340.1_BnaEXP	0.52632	7.48579e-46	BBH_AT1G26680_AT1G26680.transcriptional factor B3 family protein
C04p000450.1_BnaEXP	A02p039130.1_BnaEXP	0.52632	7.48788e-46	BBH_AT5G62440_AT5G62440.EMB514 (DUF3223)
C04p000450.1_BnaEXP	A09p043450.1_BnaEXP	0.526304	7.5486e-46	AT2G26470.embryonic stem cell-specific 5-hydroxymethylcytosine-binding protein.Gene
C04p000450.1_BnaEXP	A02p008540.1_BnaEXP	0.526294	7.58462e-46	AT1G35435.Putative membrane lipoprotein.Gene
C04p000450.1_BnaEXP	C07p020900.1_BnaEXP	0.52629	7.60318e-46	AT5G27330.Prefoldin chaperone subunit family protein.Gene
C04p000450.1_BnaEXP	C02p004350.1_BnaEXP	0.526268	7.68719e-46	AT5G11600.hypothetical protein.Gene
C04p000450.1_BnaEXP	A06p032990.1_BnaEXP	0.526258	7.72787e-46	AT3G28030.UVH3.5'-3' exonuclease family protein.Gene
C04p000450.1_BnaEXP	R94p001880.1_BnaEXP	0.526249	7.76194e-46	AT3G45870.UMAMIT3.nodulin MtN21 /EamA-like transporter family protein.Gene
C04p000450.1_BnaEXP	C09p008960.1_BnaEXP	0.526198	7.96483e-46	BBH_AT5G67620_AT5G67620.DUF4228 domain protein
C04p000450.1_BnaEXP	A01p002020.1_BnaEXP	0.526182	8.02998e-46	AT3G50690.Leucine-rich repeat (LRR) family protein.Gene
C04p000450.1_BnaEXP	A09p005830.1_BnaEXP	0.526174	8.06313e-46	BBH_AT5G56170_LLG1.LORELEI-LIKE-GPI-ANCHORED PROTEIN 1
C04p000450.1_BnaEXP	C02p045880.1_BnaEXP	0.526144	8.18634e-46	BBH_AT1G80560_IMD2.isopropylmalate dehydrogenase 2
C04p000450.1_BnaEXP	A02p020060.1_BnaEXP	0.526089	8.41889e-46	RBH_AT1G72970_HTH.Glucose-methanol-choline (GMC) oxidoreductase family protein
C04p000450.1_BnaEXP	C04p017950.1_BnaEXP	0.526078	8.46482e-46	BBH_AT2G28720_AT2G28720.Histone superfamily protein
C04p000450.1_BnaEXP	C06p012990.1_BnaEXP	0.526065	8.52047e-46	AT5G05550.sequence-specific DNA binding transcription factor.Gene_%%%_AT3G11100.sequence-specific DNA binding transcription factor.Gene
C04p000450.1_BnaEXP	A09p043180.1_BnaEXP	0.526059	8.54443e-46	BBH_AT3G63090_AT3G63090.Ubiquitin carboxyl-terminal hydrolase family protein
C04p000450.1_BnaEXP	A04p026170.1_BnaEXP	0.526057	8.55686e-46	AT2G42040.WRC protein.Gene
C04p000450.1_BnaEXP	A01p012280.1_BnaEXP	0.526041	8.62446e-46	AT4G22290.Ubiquitin-specific protease family C19-related protein.Gene
C04p000450.1_BnaEXP	C08p016810.1_BnaEXP	0.526034	8.65468e-46	BBH_AT1G10670_ACLA-1.ATP-citrate lyase A-1
C04p000450.1_BnaEXP	R94p000810.1_BnaEXP	0.526026	8.68878e-46	AT5G40595.hypothetical protein.Gene
C04p000450.1_BnaEXP	A03p019960.1_BnaEXP	0.526012	8.75023e-46	AT2G40650.PRP38 family protein.Gene
C04p000450.1_BnaEXP	A01p031950.1_BnaEXP	0.52601	8.75915e-46	BBH_AT3G18850_LPAT5.lysophosphatidyl acyltransferase 5
C04p000450.1_BnaEXP	C03p007250.1_BnaEXP	0.52601	8.76219e-46	AT4G22050.Eukaryotic aspartyl protease family protein.Gene
C04p000450.1_BnaEXP	A02p026190.1_BnaEXP	0.52597	8.93961e-46	BBH_AT4G11560_AT4G11560.bromo-adjacent homology (BAH) domain-containing protein
C04p000450.1_BnaEXP	C03p014360.1_BnaEXP	0.525969	8.94324e-46	AT5G57280.RID2.S-adenosyl-L-methionine-dependent methyltransferases superfamily protein.Gene
C04p000450.1_BnaEXP	A08p011680.4_BnaEXP	0.525942	9.06995e-46	BBH_AT4G34940_ARO1.armadillo repeat only 1
C04p000450.1_BnaEXP	C04p022060.1_BnaEXP	0.525932	9.11404e-46	N/A
C04p000450.1_BnaEXP	A09p040700.1_BnaEXP	0.52593	9.12192e-46	RBH_AT3G59670_AT3G59670.elongation factor
C04p000450.1_BnaEXP	C03p057140.1_BnaEXP	0.525901	9.25928e-46	AT4G39917.LCR45.low-molecular-weight cysteine-rich 45.Gene
C04p000450.1_BnaEXP	C03p050040.1_BnaEXP	0.525899	9.26887e-46	AT2G17442.hypothetical protein.Gene
C04p000450.1_BnaEXP	C02p047350.1_BnaEXP	0.525892	9.29878e-46	RBH_AT4G02460_PMS1.DNA mismatch repair protein
C04p000450.1_BnaEXP	C06p003460.1_BnaEXP	0.52589	9.30931e-46	AT1G49890.QWRF2.QWRF motif protein (DUF566).Gene_%%%_AT3G19570.SCO3.SNOWY COTYLEDON protein (DUF566).Gene
C04p000450.1_BnaEXP	C03p001350.2_BnaEXP	0.525887	9.32501e-46	AT2G17970.2-oxoglutarate (2OG) and Fe(II)-dependent oxygenase superfamily protein.Gene
C04p000450.1_BnaEXP	C04p047390.1_BnaEXP	0.525885	9.33334e-46	BBH_AT2G39510_UMAMIT14.nodulin MtN21 /EamA-like transporter family protein
C04p000450.1_BnaEXP	C08p033840.1_BnaEXP	0.525872	9.39613e-46	AT3G58780.SHP1.K-box region and MADS-box transcription factor family protein.Gene
C04p000450.1_BnaEXP	A03p025200.1_BnaEXP	0.525857	9.46529e-46	AT4G10170.SNARE-like superfamily protein.Gene
C04p000450.1_BnaEXP	C02p012580.1_BnaEXP	0.52583	9.59662e-46	BBH_AT5G58070_TIL.temperature-induced lipocalin
C04p000450.1_BnaEXP	C08p011790.1_BnaEXP	0.525829	9.60259e-46	AT4G17940.Tetratricopeptide repeat (TPR)-like superfamily protein.Gene
C04p000450.1_BnaEXP	A06p014080.1_BnaEXP	0.525823	9.63016e-46	AT1G19870.iqd32.IQ-domain 32.Gene
C04p000450.1_BnaEXP	C03p053320.1_BnaEXP	0.525802	9.73318e-46	AT5G63960.DNA polymerase delta subunit 1.Gene
C04p000450.1_BnaEXP	C02p017040.1_BnaEXP	0.52579	9.79339e-46	BBH_AT4G04690_AT4G04690.F-box and associated interaction domains-containing protein
C04p000450.1_BnaEXP	C08p007910.1_BnaEXP	0.525756	9.96458e-46	AT1G42430.inactive purple acid phosphatase-like protein.Gene
C04p000450.1_BnaEXP	C05p036930.1_BnaEXP	0.52572	1.01454e-45	AT1G49350.pfkB-like carbohydrate kinase family protein.Gene
C04p000450.1_BnaEXP	A04p023170.1_BnaEXP	0.52571	1.01967e-45	AT2G37310.Pentatricopeptide repeat (PPR) superfamily protein.Gene
C04p000450.1_BnaEXP	C03p019470.1_BnaEXP	0.525702	1.02374e-45	AT2G32770.PAP13.purple acid phosphatase 13.Gene
C04p000450.1_BnaEXP	A09p010980.1_BnaEXP	0.525699	1.02575e-45	AT3G25290.Auxin-responsive family protein.Gene
C04p000450.1_BnaEXP	A02p007550.1_BnaEXP	0.525676	1.03759e-45	AT5G19315.Defensin-like (DEFL) family protein.Gene
C04p000450.1_BnaEXP	A03p010190.1_BnaEXP	0.525666	1.04286e-45	BBH_AT5G59845_AT5G59845.Gibberellin-regulated family protein
C04p000450.1_BnaEXP	C07p037790.1_BnaEXP	0.525656	1.04819e-45	RBH_AT2G17560_HMGB4.high mobility group B4
C04p000450.1_BnaEXP	A09p021530.1_BnaEXP	0.525646	1.05359e-45	AT1G34065.SAMC2.S-adenosylmethionine carrier 2.Gene
C04p000450.1_BnaEXP	C09p055790.1_BnaEXP	0.525638	1.05768e-45	BBH_AT5G03330_AT5G03330.Cysteine proteinases superfamily protein
C04p000450.1_BnaEXP	C09p006670.1_BnaEXP	0.525638	1.05791e-45	AT5G60830.bZIP70.basic leucine-zipper 70.Gene
C04p000450.1_BnaEXP	A09p036330.1_BnaEXP	0.525626	1.06393e-45	BBH_AT3G53540_TRM19.afadin
C04p000450.1_BnaEXP	A02p015120.1_BnaEXP	0.525622	1.0664e-45	AT5G51130.S-adenosyl-L-methionine-dependent methyltransferases superfamily protein.Gene
C04p000450.1_BnaEXP	C04p048880.1_BnaEXP	0.525589	1.08446e-45	AT2G41600.Mitochondrial glycoprotein family protein.Gene
C04p000450.1_BnaEXP	C06p041460.1_BnaEXP	0.525576	1.09113e-45	AT1G80550.Pentatricopeptide repeat (PPR) superfamily protein.Gene
C04p000450.1_BnaEXP	C05p031150.1_BnaEXP	0.525564	1.09784e-45	AT3G19550.glutamate racemase.Gene
C04p000450.1_BnaEXP	A07p020080.1_BnaEXP	0.525546	1.10787e-45	BBH_AT3G62110_AT3G62110.Pectin lyase-like superfamily protein
C04p000450.1_BnaEXP	C09p011580.1_BnaEXP	0.525544	1.10914e-45	AT2G18100.transmembrane/coiled-coil protein (DUF726).Gene
C04p000450.1_BnaEXP	A01p016270.1_BnaEXP	0.525522	1.12136e-45	AT4G26760.MAP65-2.microtubule-associated protein 65-2.Gene
C04p000450.1_BnaEXP	A10p022030.1_BnaEXP	0.525521	1.12238e-45	AT5G11930.Thioredoxin superfamily protein.Gene
C04p000450.1_BnaEXP	C09p055650.1_BnaEXP	0.52551	1.12867e-45	AT5G03180.RING/U-box superfamily protein.Gene
C04p000450.1_BnaEXP	A09p053070.1_BnaEXP	0.525504	1.13198e-45	AT1G08210.Eukaryotic aspartyl protease family protein.Gene_%%%_AT3G42550.Eukaryotic aspartyl protease family protein.Gene
C04p000450.1_BnaEXP	C04p016950.1_BnaEXP	0.525498	1.13511e-45	AT2G35140.DCD (Development and Cell Death) domain protein.Gene
C04p000450.1_BnaEXP	A06p002600.1_BnaEXP	0.52549	1.13978e-45	BBH_AT1G50950_AT1G50950.protein disulfide-isomerase 5-like protein (DUF1692)
C04p000450.1_BnaEXP	C02p001300.1_BnaEXP	0.525455	1.1602e-45	BBH_AT3G61090_AT3G61090.Putative endonuclease or glycosyl hydrolase
C04p000450.1_BnaEXP	A10p025710.1_BnaEXP	0.525438	1.17004e-45	AT1G72800.RNA-binding (RRM/RBD/RNP motifs) family protein.Gene_%%%_AT5G51730.RNA-binding (RRM/RBD/RNP motifs) family protein.Gene_%%%_AT3G09160.RNA-binding (RRM/RBD/RNP motifs) family protein.Gene
C04p000450.1_BnaEXP	A07p026860.1_BnaEXP	0.525394	1.19655e-45	BBH_AT1G66620_AT1G66620.Protein with RING/U-box and TRAF-like domain
C04p000450.1_BnaEXP	C07p025370.1_BnaEXP	0.525371	1.21048e-45	AT3G50910.netrin receptor DCC.Gene_%%%_AT5G66480.bacteriophage N4 adsorption B protein.Gene
C04p000450.1_BnaEXP	A07p004720.1_BnaEXP	0.525329	1.23676e-45	AT3G23360.Protein phosphatase 2C family protein.Gene
C04p000450.1_BnaEXP	C06p000550.1_BnaEXP	0.525326	1.23821e-45	AT1G44760.Adenine nucleotide alpha hydrolases-like superfamily protein.Gene
C04p000450.1_BnaEXP	A02p035180.1_BnaEXP	0.525283	1.26584e-45	BBH_AT5G48580_FKBP15-2.FK506- and rapamycin-binding protein 15 kD-2
C04p000450.1_BnaEXP	R186_chrC06p000910.1_BnaEXP	0.52523	1.29975e-45	AT5G42030.ABIL4.ABL interactor-like protein 4.Gene
C04p000450.1_BnaEXP	A07p029680.1_BnaEXP	0.52519	1.32679e-45	BBH_AT3G29670_PMAT2.HXXXD-type acyl-transferase family protein
C04p000450.1_BnaEXP	C04p007770.1_BnaEXP	0.525177	1.33521e-45	AT2G38550.Transmembrane proteins 14C.Gene
C04p000450.1_BnaEXP	C08p029080.1_BnaEXP	0.525174	1.3375e-45	BBH_AT3G53760_GCP4.GAMMA-TUBULIN COMPLEX PROTEIN 4
C04p000450.1_BnaEXP	C06p040690.1_BnaEXP	0.52515	1.35368e-45	BBH_AT5G22630_ADT5.arogenate dehydratase 5
C04p000450.1_BnaEXP	A09p014460.1_BnaEXP	0.52512	1.37401e-45	BBH_AT1G60980_GA20OX4.gibberellin 20-oxidase 4
C04p000450.1_BnaEXP	C09p008320.1_BnaEXP	0.52509	1.39492e-45	BBH_AT3G60400_SHOT1.Mitochondrial transcription termination factor family protein
C04p000450.1_BnaEXP	C07p003520.1_BnaEXP	0.525076	1.40511e-45	AT3G25030.RING/U-box superfamily protein.Gene_%%%_AT4G13100.RING/U-box superfamily protein.Gene
C04p000450.1_BnaEXP	C05p024070.3_BnaEXP	0.525071	1.40901e-45	BBH_AT1G29880_AT1G29880.glycyl-tRNA synthetase / glycine-tRNA ligase
C04p000450.1_BnaEXP	A03p051280.1_BnaEXP	0.525068	1.41063e-45	N/A
C04p000450.1_BnaEXP	C07p021010.1_BnaEXP	0.525054	1.42115e-45	BBH_AT4G30064_LCR61.low-molecular-weight cysteine-rich 61
C04p000450.1_BnaEXP	C05p003880.1_BnaEXP	0.52503	1.43806e-45	BBH_AT1G05850_POM1.Chitinase family protein
C04p000450.1_BnaEXP	A06p007660.1_BnaEXP	0.525027	1.44064e-45	AT1G11710.Pentatricopeptide repeat (PPR) superfamily protein.Gene
C04p000450.1_BnaEXP	A02p007820.1_BnaEXP	0.524994	1.46478e-45	AT5G19730.Pectin lyase-like superfamily protein.Gene
C04p000450.1_BnaEXP	A03p006400.1_BnaEXP	0.524982	1.47343e-45	AT4G22390.F-box associated ubiquitination effector family protein.Gene
C04p000450.1_BnaEXP	C01p010520.1_BnaEXP	0.524982	1.47369e-45	BBH_AT4G18760_RLP51.receptor like protein 51
C04p000450.1_BnaEXP	A07p003410.3_BnaEXP	0.524974	1.47915e-45	AT2G16880.Pentatricopeptide repeat (PPR) superfamily protein.Gene
C04p000450.1_BnaEXP	C03p030140.1_BnaEXP	0.524973	1.48019e-45	BBH_AT4G11160_AT4G11160.Translation initiation factor 2, small GTP-binding protein
C04p000450.1_BnaEXP	A10p013180.1_BnaEXP	0.524943	1.50243e-45	BBH_AT5G58170_SVL5.SHV3-like 5
C04p000450.1_BnaEXP	A08p014250.2_BnaEXP	0.524917	1.52219e-45	AT4G29360.O-Glycosyl hydrolases family 17 protein.Gene
C04p000450.1_BnaEXP	A09p041150.1_BnaEXP	0.524916	1.5235e-45	AT1G14060.GCK domain-containing protein.Gene
C04p000450.1_BnaEXP	C04p016630.1_BnaEXP	0.524915	1.52411e-45	BBH_AT2G34770_FAH1.fatty acid hydroxylase 1
C04p000450.1_BnaEXP	A03p006910.1_BnaEXP	0.524906	1.53091e-45	BBH_AT5G16300_AT5G16300.Vps51/Vps67 family (components of vesicular transport) protein
C04p000450.1_BnaEXP	A03p006840.1_BnaEXP	0.524906	1.53091e-45	BBH_AT5G16300_AT5G16300.Vps51/Vps67 family (components of vesicular transport) protein
C04p000450.1_BnaEXP	C07p004790.1_BnaEXP	0.524904	1.53252e-45	AT2G05790.O-Glycosyl hydrolases family 17 protein.Gene
C04p000450.1_BnaEXP	C06p020900.1_BnaEXP	0.524854	1.57165e-45	AT3G62140.NEFA-interacting nuclear protein.Gene
C04p000450.1_BnaEXP	C09p011870.1_BnaEXP	0.524851	1.5743e-45	AT2G18550.HB21.homeobox protein 21.Gene
C04p000450.1_BnaEXP	R106p000630.1_BnaEXP	0.524843	1.58014e-45	N/A
C04p000450.1_BnaEXP	A04p027310.1_BnaEXP	0.524841	1.58176e-45	BBH_AT2G43950_OEP37.chloroplast outer envelope protein 37
C04p000450.1_BnaEXP	C07p039260.1_BnaEXP	0.524823	1.59692e-45	BBH_AT2G21390_AT2G21390.Coatomer, alpha subunit
C04p000450.1_BnaEXP	C05p027520.1_BnaEXP	0.524822	1.59705e-45	BBH_AT1G50200_ALATS.Alanyl-tRNA synthetase
C04p000450.1_BnaEXP	C09p050120.2_BnaEXP	0.524817	1.60112e-45	AT5G11500.coiled-coil protein.Gene
C04p000450.1_BnaEXP	C08p019860.1_BnaEXP	0.524806	1.61066e-45	BBH_AT1G16860_AT1G16860.Ubiquitin-specific protease family C19-related protein
C04p000450.1_BnaEXP	C03p061080.1_BnaEXP	0.5248	1.61481e-45	BBH_AT4G21050_DOF4.4.Dof-type zinc finger domain-containing protein
C04p000450.1_BnaEXP	C03p061060.1_BnaEXP	0.5248	1.61481e-45	BBH_AT4G21050_DOF4.4.Dof-type zinc finger domain-containing protein
C04p000450.1_BnaEXP	C03p061040.1_BnaEXP	0.5248	1.61481e-45	BBH_AT4G21050_DOF4.4.Dof-type zinc finger domain-containing protein
C04p000450.1_BnaEXP	A08p010810.1_BnaEXP	0.5248	1.61481e-45	BBH_AT4G21050_DOF4.4.Dof-type zinc finger domain-containing protein
C04p000450.1_BnaEXP	A01p028450.1_BnaEXP	0.524797	1.61782e-45	BBH_AT3G20210_DELTA-VPE.delta vacuolar processing enzyme
C04p000450.1_BnaEXP	C03p033770.1_BnaEXP	0.524788	1.62533e-45	AT4G00480.ATMYC1.basic helix-loop-helix (bHLH) DNA-binding superfamily protein.Gene
C04p000450.1_BnaEXP	A01p014490.1_BnaEXP	0.524775	1.63543e-45	AT4G24760.alpha/beta-Hydrolases superfamily protein.Gene
C04p000450.1_BnaEXP	A06p014110.1_BnaEXP	0.524756	1.65183e-45	AT1G19920.APS2.Pseudouridine synthase/archaeosine transglycosylase-like family protein.Gene
C04p000450.1_BnaEXP	C03p016000.1_BnaEXP	0.52475	1.65603e-45	AT5G54520.Transducin/WD40 repeat-like superfamily protein.Gene
C04p000450.1_BnaEXP	A09p012580.1_BnaEXP	0.524689	1.70832e-45	AT1G64330.myosin heavy chain-like protein.Gene
C04p000450.1_BnaEXP	A06p016130.1_BnaEXP	0.524666	1.72816e-45	BBH_AT3G49240_emb1796.Pentatricopeptide repeat (PPR) superfamily protein
C04p000450.1_BnaEXP	C08p027250.1_BnaEXP	0.524664	1.73016e-45	RBH_AT3G51470_AT3G51470.Protein phosphatase 2C family protein
C04p000450.1_BnaEXP	C03p040190.1_BnaEXP	0.52466	1.73295e-45	BBH_AT3G14172_AT3G14172.GPI-anchored adhesin-like protein
C04p000450.1_BnaEXP	A09p048230.2_BnaEXP	0.524646	1.74523e-45	AT1G17140.ICR1.interactor of constitutive active rops 1.Gene
C04p000450.1_BnaEXP	C04p022110.1_BnaEXP	0.524636	1.7548e-45	AT3G58660.Ribosomal protein L1p/L10e family.Gene_%%%_AT2G42650.Ribosomal protein L1p/L10e family.Gene
C04p000450.1_BnaEXP	R211392_chrAC01p000280.2_BnaEXP	0.524586	1.79943e-45	RBH_AT4G16835_AT4G16835.Tetratricopeptide repeat (TPR)-like superfamily protein
C04p000450.1_BnaEXP	C07p002270.1_BnaEXP	0.52458	1.8048e-45	AT3G24080.KRR1 family protein.Gene
C04p000450.1_BnaEXP	C03p006860.1_BnaEXP	0.524575	1.809e-45	BBH_AT5G03330_AT5G03330.Cysteine proteinases superfamily protein
C04p000450.1_BnaEXP	A07p002130.1_BnaEXP	0.524555	1.82735e-45	AT4G36105.polyamine-modulated factor 1-binding protein.Gene_%%%_AT2G17990.polyamine-modulated factor 1-binding protein.Gene
C04p000450.1_BnaEXP	R21424_chrA01p000070.1_BnaEXP	0.524538	1.84367e-45	BBH_AT3G02570_MEE31.Mannose-6-phosphate isomerase, type I
C04p000450.1_BnaEXP	C01p022980.1_BnaEXP	0.524526	1.85436e-45	BBH_AT3G46670_UGT76E11.UDP-glucosyl transferase 76E11
C04p000450.1_BnaEXP	A08p011720.1_BnaEXP	0.524525	1.85586e-45	BBH_AT4G34860_A/N-InvB.Plant neutral invertase family protein
C04p000450.1_BnaEXP	A02p029270.1_BnaEXP	0.524513	1.86714e-45	AT5G46740.UBP21.ubiquitin-specific protease 21.Gene
C04p000450.1_BnaEXP	C06p018380.1_BnaEXP	0.524478	1.89953e-45	BBH_AT3G58360_AT3G58360.TRAF-like family protein
C04p000450.1_BnaEXP	A03p024220.1_BnaEXP	0.524432	1.94492e-45	BBH_AT5G50310_AT5G50310.Galactose oxidase/kelch repeat superfamily protein
C04p000450.1_BnaEXP	A09p049490.1_BnaEXP	0.524418	1.95817e-45	AT1G14687.HB32.homeobox protein 32.Gene
C04p000450.1_BnaEXP	C03p015420.1_BnaEXP	0.524387	1.98929e-45	BBH_AT4G26640_WRKY20.WRKY family transcription factor family protein
C04p000450.1_BnaEXP	A05p023160.1_BnaEXP	0.524336	2.04121e-45	BBH_AT3G19960_ATM1.myosin 1
C04p000450.1_BnaEXP	C07p027340.1_BnaEXP	0.524315	2.06299e-45	BBH_AT4G16650_AT4G16650.O-fucosyltransferase family protein
C04p000450.1_BnaEXP	C05p042630.1_BnaEXP	0.524311	2.06664e-45	BBH_AT3G08530_AT3G08530.Clathrin, heavy chain
C04p000450.1_BnaEXP	C06p006160.1_BnaEXP	0.524301	2.0768e-45	AT1G52770.Phototropic-responsive NPH3 family protein.Gene
C04p000450.1_BnaEXP	A03p024320.1_BnaEXP	0.524294	2.08462e-45	AT5G50750.RGP4.reversibly glycosylated polypeptide 4.Gene
C04p000450.1_BnaEXP	R178_chrAC05p000690.1_BnaEXP	0.524278	2.10085e-45	BBH_AT5G58340_AT5G58340.myb-like HTH transcriptional regulator family protein
C04p000450.1_BnaEXP	C06p028930.1_BnaEXP	0.52425	2.13153e-45	BBH_AT1G65440_GTB1.global transcription factor group B1
C04p000450.1_BnaEXP	A03p024340.2_BnaEXP	0.524239	2.14325e-45	BBH_AT2G23580_MES4.methyl esterase 4
C04p000450.1_BnaEXP	C09p040340.1_BnaEXP	0.524238	2.14436e-45	AT5G15580.LNG1.longifolia1.Gene
C04p000450.1_BnaEXP	A08p012890.1_BnaEXP	0.524231	2.15199e-45	BBH_AT4G32750_AT4G32750.transmembrane protein
C04p000450.1_BnaEXP	A09p049580.1_BnaEXP	0.524191	2.19493e-45	BBH_AT2G02040_PTR2.peptide transporter 2
C04p000450.1_BnaEXP	C08p024070.1_BnaEXP	0.524186	2.20104e-45	BBH_AT1G27420_AT1G27420.Galactose oxidase/kelch repeat superfamily protein
C04p000450.1_BnaEXP	A02p002510.1_BnaEXP	0.524147	2.24515e-45	BBH_AT5G08530_CI51.51 kDa subunit of complex I
C04p000450.1_BnaEXP	A10p025070.1_BnaEXP	0.524136	2.25708e-45	AT5G07280.EMS1.Leucine-rich repeat transmembrane protein kinase.Gene
C04p000450.1_BnaEXP	A03p009540.1_BnaEXP	0.524127	2.267e-45	AT5G22310.trichohyalin-like protein.Gene
C04p000450.1_BnaEXP	A02p021220.1_BnaEXP	0.524123	2.27229e-45	BBH_AT1G75180_AT1G75180.Erythronate-4-phosphate dehydrogenase family protein
C04p000450.1_BnaEXP	C04p011360.1_BnaEXP	0.52411	2.28666e-45	BBH_AT2G32900_ATZW10.centromere/kinetochore protein, putative (ZW10)
C04p000450.1_BnaEXP	C02p008990.1_BnaEXP	0.524096	2.30339e-45	BBH_AT5G19900_AT5G19900.PRLI-interacting factor
C04p000450.1_BnaEXP	R175_chrAC01p000690.1_BnaEXP	0.524094	2.30563e-45	N/A
C04p000450.1_BnaEXP	C02p004300.1_BnaEXP	0.524085	2.31534e-45	AT5G11570.Major facilitator superfamily protein.Gene
C04p000450.1_BnaEXP	C08p028760.1_BnaEXP	0.524081	2.32e-45	AT3G53360.Tetratricopeptide repeat (TPR)-like superfamily protein.Gene
C04p000450.1_BnaEXP	A08p009340.1_BnaEXP	0.524072	2.33136e-45	AT4G17660.Protein kinase superfamily protein.Gene
C04p000450.1_BnaEXP	A09p013640.1_BnaEXP	0.524069	2.33489e-45	AT1G62680.Pentatricopeptide repeat (PPR) superfamily protein.Gene
C04p000450.1_BnaEXP	A03p043460.1_BnaEXP	0.52406	2.34507e-45	BBH_AT2G03020_AT2G03020.Heat shock protein HSP20/alpha crystallin family
C04p000450.1_BnaEXP	C02p048850.1_BnaEXP	0.524053	2.35399e-45	AT5G43130.TAF4.TBP-associated factor 4.Gene
C04p000450.1_BnaEXP	R211056p000170.1_BnaEXP	0.524039	2.37058e-45	BBH_AT3G01400_AT3G01400.ARM repeat superfamily protein
C04p000450.1_BnaEXP	C03p033340.1_BnaEXP	0.524019	2.39456e-45	AT5G37474.Putative membrane lipoprotein.Gene_%%%_AT5G37473.Defensin-like (DEFL) family protein.Gene
C04p000450.1_BnaEXP	A01p007950.1_BnaEXP	0.524003	2.41355e-45	RBH_AT4G29080_PAP2.phytochrome-associated protein 2
C04p000450.1_BnaEXP	C03p053740.1_BnaEXP	0.523959	2.46722e-45	AT5G63530.FP3.farnesylated protein 3.Gene
C04p000450.1_BnaEXP	C09p034400.1_BnaEXP	0.523923	2.51225e-45	AT5G22990.C2H2-like zinc finger protein.Gene
C04p000450.1_BnaEXP	A10p028530.1_BnaEXP	0.523917	2.51973e-45	BBH_AT5G03050_AT5G03050.knotted 1-binding protein
C04p000450.1_BnaEXP	C03p022490.1_BnaEXP	0.523909	2.53088e-45	AT2G38560.TFIIS.transcript elongation factor IIS.Gene
C04p000450.1_BnaEXP	C07p016170.1_BnaEXP	0.523908	2.53192e-45	BBH_AT3G25840_AT3G25840.Protein kinase superfamily protein
C04p000450.1_BnaEXP	A04p006140.1_BnaEXP	0.523905	2.53501e-45	AT4G14440.HCD1.3-hydroxyacyl-CoA dehydratase 1.Gene
C04p000450.1_BnaEXP	A04p015450.1_BnaEXP	0.523896	2.54706e-45	AT4G00260.MEE45.Transcriptional factor B3 family protein.Gene_%%%_AT2G24645.Transcriptional factor B3 family protein.Gene
C04p000450.1_BnaEXP	C04p027940.1_BnaEXP	0.52389	2.55433e-45	BBH_AT4G14368_AT4G14368.Regulator of chromosome condensation (RCC1) family protein
C04p000450.1_BnaEXP	A04p005510.1_BnaEXP	0.523864	2.58878e-45	BBH_AT3G52680_AT3G52680.F-box/RNI-like/FBD-like domains-containing protein
C04p000450.1_BnaEXP	A07p033170.1_BnaEXP	0.523829	2.63421e-45	AT1G74890.ARR15.response regulator 15.Gene
C04p000450.1_BnaEXP	C08p016910.1_BnaEXP	0.523815	2.65277e-45	AT1G10930.RECQ4A.DNA helicase (RECQl4A).Gene
C04p000450.1_BnaEXP	A09p024300.1_BnaEXP	0.52381	2.66003e-45	AT5G47550.Cystatin/monellin superfamily protein.Gene
C04p000450.1_BnaEXP	C07p015770.1_BnaEXP	0.523787	2.69066e-45	AT2G03800.GEK1.D-aminoacyl-tRNA deacylase.Gene
C04p000450.1_BnaEXP	R123_chrC07p000040.2_BnaEXP	0.523781	2.69828e-45	BBH_AT1G22300_GRF10.general regulatory factor 10
C04p000450.1_BnaEXP	C09p029120.1_BnaEXP	0.523776	2.70465e-45	AT5G55840.PPR superfamily protein.Gene
C04p000450.1_BnaEXP	R211043p000060.1_BnaEXP	0.523757	2.7319e-45	BBH_AT3G03250_UGP1.UDP-GLUCOSE PYROPHOSPHORYLASE 1
C04p000450.1_BnaEXP	A09p042030.1_BnaEXP	0.523748	2.74352e-45	AT3G61490.Pectin lyase-like superfamily protein.Gene
C04p000450.1_BnaEXP	C04p008020.1_BnaEXP	0.523701	2.80924e-45	AT1G73490.RNA-binding (RRM/RBD/RNP motifs) family protein.Gene
C04p000450.1_BnaEXP	C03p047200.1_BnaEXP	0.523697	2.81492e-45	AT1G69290.Pentatricopeptide repeat (PPR) superfamily protein.Gene
C04p000450.1_BnaEXP	A06p005010.1_BnaEXP	0.523685	2.83149e-45	BBH_AT1G08190_VPS41.vacuolar protein sorting 41
C04p000450.1_BnaEXP	C02p037320.1_BnaEXP	0.523678	2.84231e-45	BBH_AT5G26680_AT5G26680.5'-3' exonuclease family protein
C04p000450.1_BnaEXP	C04p008370.1_BnaEXP	0.523672	2.85043e-45	RBH_AT2G36290_AT2G36290.alpha/beta-Hydrolases superfamily protein
C04p000450.1_BnaEXP	A04p025070.1_BnaEXP	0.523611	2.93867e-45	BBH_AT1G43080_AT1G43080.Pectin lyase-like superfamily protein
C04p000450.1_BnaEXP	A05p024000.1_BnaEXP	0.523602	2.9523e-45	BBH_AT1G47765_AT1G47765.F-box and associated interaction domains-containing protein
C04p000450.1_BnaEXP	A01p016120.1_BnaEXP	0.523602	2.95315e-45	AT4G26600.S-adenosyl-L-methionine-dependent methyltransferases superfamily protein.Gene_%%%_AT4G17590.NOL1/NOP2/sun family protein.Gene_%%%_AT5G55920.OLI2.S-adenosyl-L-methionine-dependent methyltransferases superfamily protein.Gene
C04p000450.1_BnaEXP	C07p027920.1_BnaEXP	0.523571	2.99953e-45	AT2G06166.Defensin-like (DEFL) family protein.Gene_%%%_AT4G17718.Defensin-like (DEFL) family protein.Gene_%%%_AT4G17713.Putative membrane lipoprotein.Gene
C04p000450.1_BnaEXP	C05p002920.1_BnaEXP	0.523565	3.00758e-45	BBH_AT1G04850_AT1G04850.ubiquitin-associated (UBA)/TS-N domain-containing protein
C04p000450.1_BnaEXP	C05p009470.1_BnaEXP	0.523535	3.05292e-45	BBH_AT1G12663_AT1G12663.thionin-like protein
C04p000450.1_BnaEXP	A02p011830.1_BnaEXP	0.523533	3.05606e-45	AT5G57110.ACA8.autoinhibited Ca2 -ATPase, isoform 8.Gene
C04p000450.1_BnaEXP	A06p033090.1_BnaEXP	0.523481	3.13816e-45	BBH_AT4G39240_AT4G39240.Galactose oxidase/kelch repeat superfamily protein
C04p000450.1_BnaEXP	C06p031400.1_BnaEXP	0.523422	3.23276e-45	AT1G68470.Exostosin family protein.Gene
C04p000450.1_BnaEXP	A06p009680.1_BnaEXP	0.523399	3.26979e-45	AT1G14530.THH1.tobamovirus multiplication-like protein (DUF1084).Gene
C04p000450.1_BnaEXP	C04p013060.1_BnaEXP	0.523389	3.2856e-45	AT2G31400.GUN1.s uncoupled 1.Gene
C04p000450.1_BnaEXP	C02p014450.1_BnaEXP	0.523364	3.3279e-45	BBH_AT5G55310_TOP1BETA.DNA topoisomerase 1 beta
C04p000450.1_BnaEXP	R199_chrC09p000560.1_BnaEXP	0.523307	3.42376e-45	AT5G05240.cation-transporting ATPase.Gene
C04p000450.1_BnaEXP	C06p029870.1_BnaEXP	0.523281	3.46958e-45	AT1G66730.LIG6.DNA LIGASE 6.Gene
C04p000450.1_BnaEXP	A06p025550.1_BnaEXP	0.523278	3.4743e-45	BBH_AT5G65560_AT5G65560.Pentatricopeptide repeat (PPR) superfamily protein
C04p000450.1_BnaEXP	A02p010890.1_BnaEXP	0.523261	3.50471e-45	AT5G58500.LSH5.LIGHT-DEPENDENT SHORT HYPOCOTYLS-like protein (DUF640).Gene
C04p000450.1_BnaEXP	R186_chrC06p000820.1_BnaEXP	0.523256	3.51367e-45	AT5G42100.BG_PPAP.beta-1,3-glucanase.Gene
C04p000450.1_BnaEXP	C06p041810.1_BnaEXP	0.52323	3.55921e-45	BBH_AT3G04650_AT3G04650.FAD/NAD(P)-binding oxidoreductase family protein
C04p000450.1_BnaEXP	A10p027830.2_BnaEXP	0.523179	3.65198e-45	BBH_AT5G04160_AT5G04160.Nucleotide-sugar transporter family protein
C04p000450.1_BnaEXP	C03p019300.1_BnaEXP	0.523176	3.65629e-45	AT2G32340.TraB family protein.Gene
C04p000450.1_BnaEXP	A09p031160.1_BnaEXP	0.523159	3.68878e-45	BBH_AT1G26665_AT1G26665.Mediator complex, subunit Med10
C04p000450.1_BnaEXP	A03p020410.1_BnaEXP	0.523158	3.6905e-45	AT2G41710.Integrase-type DNA-binding superfamily protein.Gene
C04p000450.1_BnaEXP	A03p044810.1_BnaEXP	0.52315	3.70457e-45	BBH_AT4G18970_AT4G18970.GDSL-like Lipase/Acylhydrolase superfamily protein
C04p000450.1_BnaEXP	C04p028650.1_BnaEXP	0.523135	3.73191e-45	AT3G52500.Eukaryotic aspartyl protease family protein.Gene
C04p000450.1_BnaEXP	A02p036130.1_BnaEXP	0.523134	3.73515e-45	BBH_AT5G27240_AT5G27240.DNAJ heat shock N-terminal domain-containing protein
C04p000450.1_BnaEXP	A01p015980.1_BnaEXP	0.523127	3.74854e-45	AT4G26455.WIP1.WPP domain interacting protein 1.Gene
C04p000450.1_BnaEXP	C09p046220.1_BnaEXP	0.523125	3.75224e-45	AT5G55230.MAP65-1.microtubule-associated proteins 65-1.Gene
C04p000450.1_BnaEXP	C01p037980.1_BnaEXP	0.523124	3.75299e-45	BBH_AT1G52030_MBP2.myrosinase-binding protein 2
C04p000450.1_BnaEXP	C05p045180.1_BnaEXP	0.523073	3.85173e-45	BBH_AT4G38940_AT4G38940.Galactose oxidase/kelch repeat superfamily protein
C04p000450.1_BnaEXP	C09p023020.1_BnaEXP	0.523064	3.86884e-45	BBH_AT4G18030_AT4G18030.S-adenosyl-L-methionine-dependent methyltransferases superfamily protein
C04p000450.1_BnaEXP	A09p015030.1_BnaEXP	0.523063	3.86986e-45	BBH_AT1G09770_CDC5.cell division cycle 5
C04p000450.1_BnaEXP	C02p006240.1_BnaEXP	0.523062	3.87185e-45	RBH_AT5G15510_AT5G15510.TPX2 (targeting protein for Xklp2) protein family
C04p000450.1_BnaEXP	C05p020360.1_BnaEXP	0.523056	3.88333e-45	BBH_AT4G26870_AT4G26870.Class II aminoacyl-tRNA and biotin synthetases superfamily protein
C04p000450.1_BnaEXP	C05p020340.1_BnaEXP	0.523056	3.88333e-45	BBH_AT4G26870_AT4G26870.Class II aminoacyl-tRNA and biotin synthetases superfamily protein
C04p000450.1_BnaEXP	A05p011340.1_BnaEXP	0.523014	3.96568e-45	BBH_AT2G32900_ATZW10.centromere/kinetochore protein, putative (ZW10)
C04p000450.1_BnaEXP	A04p002900.1_BnaEXP	0.523007	3.97938e-45	AT3G56590.hydroxyproline-rich glycoprotein family protein.Gene
C04p000450.1_BnaEXP	A07p027200.1_BnaEXP	0.523006	3.98283e-45	BBH_AT5G38690_AT5G38690.Zinc-finger domain of monoamine-oxidase A repressor R1 protein
C04p000450.1_BnaEXP	R93_chrC03p000220.1_BnaEXP	0.522998	3.99784e-45	AT3G43590.zinc knuckle (CCHC-type) family protein.Gene_%%%_AT3G43503.hypothetical protein.Gene_%%%_AT3G43490.Zinc knuckle (CCHC-type) family protein.Gene
C04p000450.1_BnaEXP	C03p043930.1_BnaEXP	0.522987	4.02059e-45	N/A
C04p000450.1_BnaEXP	A03p054270.1_BnaEXP	0.522975	4.04534e-45	AT4G35620.CYCB2.2.Cyclin B2.2.Gene
C04p000450.1_BnaEXP	A06p031390.1_BnaEXP	0.522967	4.06007e-45	AT5G48360.Actin-binding FH2 (formin homology 2) family protein.Gene
C04p000450.1_BnaEXP	C03p045460.2_BnaEXP	0.522946	4.10348e-45	BBH_AT1G48520_GATB.GLU-ADT subunit B
C04p000450.1_BnaEXP	C02p045120.1_BnaEXP	0.52293	4.13627e-45	AT1G79050.RECA1.recA DNA recombination family protein.Gene
C04p000450.1_BnaEXP	A07p036590.1_BnaEXP	0.522929	4.13965e-45	AT1G79200.SCI1.splicing regulatory glutamine/lysine-rich-like protein.Gene
C04p000450.1_BnaEXP	C02p031540.1_BnaEXP	0.522917	4.16411e-45	AT2G01470.STL2P.SEC12P-like 2 protein.Gene_%%%_AT5G50650.Transducin/WD40 repeat-like superfamily protein.Gene_%%%_AT5G50550.Transducin/WD40 repeat-like superfamily protein.Gene
C04p000450.1_BnaEXP	C08p008660.1_BnaEXP	0.522913	4.17145e-45	AT5G35930.AMP-dependent synthetase and ligase family protein.Gene
C04p000450.1_BnaEXP	A06p038020.1_BnaEXP	0.522895	4.21039e-45	AT5G46030.transcription elongation factor-like protein.Gene
C04p000450.1_BnaEXP	A09p022710.3_BnaEXP	0.522872	4.25986e-45	BBH_AT5G47020_AT5G47020.MraZ
C04p000450.1_BnaEXP	R94p000570.1_BnaEXP	0.522867	4.26963e-45	AT3G47700.MAG2.RINT-1 / TIP-1 family.Gene
C04p000450.1_BnaEXP	A05p000010.1_BnaEXP	0.522858	4.28842e-45	AT2G46810.basic helix-loop-helix (bHLH) DNA-binding superfamily protein.Gene
C04p000450.1_BnaEXP	C08p010870.1_BnaEXP	0.522853	4.29962e-45	BBH_AT4G15640_AT4G15640.adenylyl cyclase
C04p000450.1_BnaEXP	A09p004930.1_BnaEXP	0.522845	4.31747e-45	AT5G26180.S-adenosyl-L-methionine-dependent methyltransferases superfamily protein.Gene
C04p000450.1_BnaEXP	A05p010190.1_BnaEXP	0.522829	4.35137e-45	AT2G34400.Pentatricopeptide repeat (PPR-like) superfamily protein.Gene
C04p000450.1_BnaEXP	C03p052600.1_BnaEXP	0.522822	4.36635e-45	RBH_AT5G64630_FAS2.Transducin/WD40 repeat-like superfamily protein
C04p000450.1_BnaEXP	A06p009930.1_BnaEXP	0.522788	4.44194e-45	AT1G14840.MAP70-4.microtubule-associated proteins 70-4.Gene
C04p000450.1_BnaEXP	C03p057350.1_BnaEXP	0.522773	4.47587e-45	AT4G38010.Pentatricopeptide repeat (PPR-like) superfamily protein.Gene
C04p000450.1_BnaEXP	C05p036250.1_BnaEXP	0.52276	4.50576e-45	AT3G14740.RING/FYVE/PHD zinc finger superfamily protein.Gene
C04p000450.1_BnaEXP	A03p016380.1_BnaEXP	0.522758	4.51012e-45	N/A
C04p000450.1_BnaEXP	C03p061030.2_BnaEXP	0.522734	4.56325e-45	BBH_AT4G21050_DOF4.4.Dof-type zinc finger domain-containing protein
C04p000450.1_BnaEXP	C06p012900.1_BnaEXP	0.522706	4.62863e-45	BBH_AT4G14080_MEE48.O-Glycosyl hydrolases family 17 protein
C04p000450.1_BnaEXP	R21835_chrA05p000100.1_BnaEXP	0.522686	4.67426e-45	AT3G01160.pre-rRNA-processing ESF1-like protein.Gene
C04p000450.1_BnaEXP	C04p013250.1_BnaEXP	0.522684	4.68073e-45	AT2G31170.SYCO ARATH.Cysteinyl-tRNA synthetase, class Ia family protein.Gene
C04p000450.1_BnaEXP	C03p063720.1_BnaEXP	0.522675	4.70054e-45	BBH_AT4G33400_AT4G33400.Vacuolar import/degradation, Vid27-related protein
C04p000450.1_BnaEXP	C09p020740.1_BnaEXP	0.522668	4.71773e-45	BBH_AT5G43360_PHT1.3
C04p000450.1_BnaEXP	C06p021460.1_BnaEXP	0.52266	4.7367e-45	AT1G79770.CASP-like protein (DUF1677).Gene
C04p000450.1_BnaEXP	R94p003010.1_BnaEXP	0.522615	4.84433e-45	AT3G44460.DPBF2.Basic-leucine zipper (bZIP) transcription factor family protein.Gene
C04p000450.1_BnaEXP	C02p047530.1_BnaEXP	0.522583	4.92247e-45	BBH_AT4G02600_MLO1.Seven transmembrane MLO family protein
C04p000450.1_BnaEXP	C04p002360.1_BnaEXP	0.52258	4.92977e-45	AT2G41520.TPR15.Heat shock protein DnaJ with tetratricopeptide repeat-containing protein.Gene
C04p000450.1_BnaEXP	C03p053240.1_BnaEXP	0.522579	4.93205e-45	BBH_AT5G64030_AT5G64030.S-adenosyl-L-methionine-dependent methyltransferases superfamily protein
C04p000450.1_BnaEXP	A06p004570.1_BnaEXP	0.522541	5.0267e-45	AT3G57310.Bifunctional inhibitor/lipid-transfer protein/seed storage 2S albumin superfamily protein.Gene
C04p000450.1_BnaEXP	C07p039300.1_BnaEXP	0.522532	5.04936e-45	BBH_AT4G39520_AT4G39520.GTP-binding protein-like protein
C04p000450.1_BnaEXP	A02p011070.1_BnaEXP	0.522516	5.0904e-45	AT5G58200.Calcineurin-like metallo-phosphoesterase superfamily protein.Gene
C04p000450.1_BnaEXP	A09p033520.1_BnaEXP	0.522499	5.13379e-45	BBH_AT3G49850_TRB3.telomere repeat binding factor 3
C04p000450.1_BnaEXP	C09p025360.1_BnaEXP	0.52248	5.18296e-45	AT3G26000.Ribonuclease inhibitor.Gene
C04p000450.1_BnaEXP	C07p024490.1_BnaEXP	0.522466	5.21999e-45	AT5G61340.transmembrane protein.Gene
C04p000450.1_BnaEXP	C06p022590.1_BnaEXP	0.522452	5.25657e-45	AT1G77230.Tetratricopeptide repeat (TPR)-like superfamily protein.Gene
C04p000450.1_BnaEXP	C04p046440.1_BnaEXP	0.52244	5.28943e-45	BBH_AT2G37700_AT2G37700.Fatty acid hydroxylase superfamily
C04p000450.1_BnaEXP	A06p024420.2_BnaEXP	0.522432	5.31027e-45	BBH_AT5G64270_AT5G64270.splicing factor
C04p000450.1_BnaEXP	C03p061760.1_BnaEXP	0.522416	5.35299e-45	RBH_AT5G42232_AT5G42232.Defensin-like (DEFL) family protein
C04p000450.1_BnaEXP	C03p016500.1_BnaEXP	0.52241	5.36871e-45	AT5G53440.LOW protein: zinc finger CCCH domain protein.Gene
C04p000450.1_BnaEXP	A01p020260.1_BnaEXP	0.52238	5.44891e-45	AT3G49160.pyruvate kinase family protein.Gene
C04p000450.1_BnaEXP	C09p013390.1_BnaEXP	0.522364	5.49327e-45	BBH_AT1G63220_AT1G63220.Calcium-dependent lipid-binding (CaLB domain) family protein
C04p000450.1_BnaEXP	A09p011440.1_BnaEXP	0.522364	5.49327e-45	BBH_AT1G63220_AT1G63220.Calcium-dependent lipid-binding (CaLB domain) family protein
C04p000450.1_BnaEXP	A03p022140.1_BnaEXP	0.522361	5.50072e-45	BBH_AT2G45950_SK20.SKP1-like 20
C04p000450.1_BnaEXP	A06p013850.1_BnaEXP	0.522357	5.51193e-45	AT1G19690.NAD(P)-binding Rossmann-fold superfamily protein.Gene
C04p000450.1_BnaEXP	C06p030610.1_BnaEXP	0.522343	5.55018e-45	AT1G74875.F-box protein.Gene
C04p000450.1_BnaEXP	C04p006930.1_BnaEXP	0.522333	5.58011e-45	AT2G39795.Mitochondrial glycoprotein family protein.Gene_%%%_AT2G39790.Mitochondrial glycoprotein family protein.Gene_%%%_AT2G46190.Mitochondrial glycoprotein family protein.Gene
C04p000450.1_BnaEXP	R106p000120.1_BnaEXP	0.522325	5.60162e-45	AT1G56415.Expressed protein.Gene
C04p000450.1_BnaEXP	A10p010490.1_BnaEXP	0.522301	5.67025e-45	AT5G55740.CRR21.Tetratricopeptide repeat (TPR)-like superfamily protein.Gene
C04p000450.1_BnaEXP	A09p025430.1_BnaEXP	0.522286	5.71289e-45	AT2G17723.Defensin-like (DEFL) family protein.Gene
C04p000450.1_BnaEXP	C04p016820.1_BnaEXP	0.522273	5.74903e-45	BBH_AT2G34970_AT2G34970.Trimeric LpxA-like enzyme
C04p000450.1_BnaEXP	A08p010360.1_BnaEXP	0.522246	5.828e-45	AT4G20300.Serine/Threonine-kinase, putative (DUF1639).Gene
C04p000450.1_BnaEXP	A09p005320.1_BnaEXP	0.522229	5.87779e-45	BBH_AT5G24710_AT5G24710.Transducin/WD40 repeat-like superfamily protein
C04p000450.1_BnaEXP	C05p045340.1_BnaEXP	0.522219	5.90778e-45	BBH_AT3G04940_CYSD1.cysteine synthase D1
C04p000450.1_BnaEXP	C08p006170.1_BnaEXP	0.522192	5.98816e-45	AT1G45160.Protein kinase superfamily protein.Gene
C04p000450.1_BnaEXP	A05p024250.1_BnaEXP	0.522189	5.99682e-45	RBH_AT3G19540_AT3G19540.glutamyl-tRNA (Gln) amidotransferase subunit A (DUF620)
C04p000450.1_BnaEXP	C03p009910.1_BnaEXP	0.522129	6.17824e-45	BBH_AT5G17340_AT5G17340.Putative membrane lipoprotein
C04p000450.1_BnaEXP	C03p048650.1_BnaEXP	0.52212	6.20492e-45	BBH_AT4G30064_LCR61.low-molecular-weight cysteine-rich 61
C04p000450.1_BnaEXP	A05p014600.1_BnaEXP	0.522113	6.22761e-45	AT4G31880.transcriptional regulator.Gene
C04p000450.1_BnaEXP	A07p011720.1_BnaEXP	0.522095	6.28575e-45	BBH_AT1G20500_AT1G20500.AMP-dependent synthetase and ligase family protein
C04p000450.1_BnaEXP	A09p025310.1_BnaEXP	0.522071	6.36005e-45	AT4G04580.Homeodomain-like superfamily protein.Gene_%%%_AT3G19070.Homeodomain-like superfamily protein.Gene
C04p000450.1_BnaEXP	A07p012900.1_BnaEXP	0.522053	6.41837e-45	AT5G66820.transmembrane protein.Gene
C04p000450.1_BnaEXP	A01p002810.1_BnaEXP	0.522051	6.42276e-45	AT4G35420.DRL1.dihydroflavonol 4-reductase-like1.Gene
C04p000450.1_BnaEXP	C07p009840.1_BnaEXP	0.522041	6.4571e-45	AT5G67260.CYCD3.2.CYCLIN D3.2.Gene
C04p000450.1_BnaEXP	C09p031930.1_BnaEXP	0.522033	6.48109e-45	BBH_AT5G58440_SNX2a.sorting nexin 2A
C04p000450.1_BnaEXP	C06p029020.1_BnaEXP	0.522006	6.57078e-45	BBH_AT1G65650_UCH2.Peptidase C12, ubiquitin carboxyl-terminal hydrolase 1
C04p000450.1_BnaEXP	A03p021160.1_BnaEXP	0.521996	6.60437e-45	AT2G43650.EMB2777.Sas10/U3 ribonucleoprotein (Utp) family protein.Gene
C04p000450.1_BnaEXP	C01p035800.1_BnaEXP	0.521995	6.60807e-45	AT3G09730.POLAR LOCALIZATION DURING ASYMMETRIC DIVISION AND protein.Gene
C04p000450.1_BnaEXP	C04p002530.1_BnaEXP	0.521958	6.72976e-45	BBH_AT2G41770_AT2G41770.transmembrane protein, putative (DUF288)
C04p000450.1_BnaEXP	A02p038400.1_BnaEXP	0.521952	6.75124e-45	AT5G61260.Plant calmodulin-binding protein-like protein.Gene
C04p000450.1_BnaEXP	C03p031760.1_BnaEXP	0.521936	6.80559e-45	AT4G03565.Cystatin/monellin superfamily protein.Gene
C04p000450.1_BnaEXP	A10p003160.1_BnaEXP	0.521929	6.82939e-45	RBH_AT4G20720_AT4G20720.dentin sialophosphoprotein-like protein
C04p000450.1_BnaEXP	C02p034640.1_BnaEXP	0.521925	6.84345e-45	BBH_AT3G27550_AT3G27550.RNA-binding CRS1 / YhbY (CRM) domain protein
C04p000450.1_BnaEXP	A03p041990.1_BnaEXP	0.521914	6.88027e-45	BBH_AT3G51220_AT3G51220.WEB family protein (DUF827)
C04p000450.1_BnaEXP	A03p032060.1_BnaEXP	0.52191	6.89385e-45	AT3G10780.emp24/gp25L/p24 family/GOLD family protein.Gene
C04p000450.1_BnaEXP	C09p000260.1_BnaEXP	0.521855	7.08646e-45	BBH_AT4G00490_BAM2.beta-amylase 2
C04p000450.1_BnaEXP	A05p022270.1_BnaEXP	0.521827	7.18465e-45	BBH_AT3G20740_FIE.Transducin/WD40 repeat-like superfamily protein
C04p000450.1_BnaEXP	C06p020480.1_BnaEXP	0.521825	7.19272e-45	AT3G61590.HWS.Galactose oxidase/kelch repeat superfamily protein.Gene
C04p000450.1_BnaEXP	C05p004470.1_BnaEXP	0.521816	7.22541e-45	RBH_AT1G06670_NIH.nuclear DEIH-boxhelicase
C04p000450.1_BnaEXP	A03p036260.1_BnaEXP	0.521787	7.32845e-45	BBH_AT3G20010_AT3G20010.SNF2 domain-containing protein / helicase domain-containing protein / zinc finger protein-like protein
C04p000450.1_BnaEXP	A06p014290.1_BnaEXP	0.521785	7.33776e-45	AT1G20230.Pentatricopeptide repeat (PPR) superfamily protein.Gene
C04p000450.1_BnaEXP	C04p013990.1_BnaEXP	0.521768	7.40188e-45	AT2G30300.Major facilitator superfamily protein.Gene
C04p000450.1_BnaEXP	A04p009080.1_BnaEXP	0.521759	7.43516e-45	AT5G38730.Tetratricopeptide repeat (TPR)-like superfamily protein.Gene
C04p000450.1_BnaEXP	A10p001730.1_BnaEXP	0.521754	7.4517e-45	AT1G03365.RING/U-box superfamily protein.Gene
C04p000450.1_BnaEXP	A02p015600.1_BnaEXP	0.521748	7.4739e-45	BBH_AT1G65200_AT1G65200.Ubiquitin carboxyl-terminal hydrolase-related protein
C04p000450.1_BnaEXP	A06p006990.1_BnaEXP	0.521703	7.64296e-45	BBH_AT1G10640_AT1G10640.Pectin lyase-like superfamily protein
C04p000450.1_BnaEXP	A08p003780.2_BnaEXP	0.521701	7.65078e-45	AT1G48050.KU80.Ku80 family protein.Gene
C04p000450.1_BnaEXP	R178_chrAC05p000140.1_BnaEXP	0.521693	7.68132e-45	AT3G05710.SYP43.syntaxin of plants 43.Gene_%%%_AT5G26980.SYP41.syntaxin of plants 41.Gene
C04p000450.1_BnaEXP	C07p025570.1_BnaEXP	0.521684	7.7157e-45	BBH_AT3G51240_F3H.flavanone 3-hydroxylase
C04p000450.1_BnaEXP	C02p027330.1_BnaEXP	0.52168	7.73188e-45	BBH_AT1G74510_AT1G74510.Galactose oxidase/kelch repeat superfamily protein
C04p000450.1_BnaEXP	R178_chrAC05p000090.1_BnaEXP	0.52168	7.73288e-45	AT3G05750.TRM6.serine-rich adhesin for platelets-like protein.Gene
C04p000450.1_BnaEXP	C05p017650.1_BnaEXP	0.521675	7.75148e-45	AT1G21370.transmembrane protein.Gene
C04p000450.1_BnaEXP	C08p011130.1_BnaEXP	0.521624	7.95044e-45	BBH_AT4G15930_AT4G15930.Dynein light chain type 1 family protein
C04p000450.1_BnaEXP	C02p021760.2_BnaEXP	0.521616	7.98538e-45	AT1G56553.defensin-like protein.Gene
C04p000450.1_BnaEXP	R211130_chrAC01p000100.1_BnaEXP	0.521611	8.00427e-45	BBH_AT2G13770_AT2G13770.nuclease
C04p000450.1_BnaEXP	A10p002910.1_BnaEXP	0.521596	8.0641e-45	AT1G04850.ubiquitin-associated (UBA)/TS-N domain-containing protein.Gene
C04p000450.1_BnaEXP	A03p035530.1_BnaEXP	0.521575	8.15e-45	BBH_AT3G18524_MSH2.MUTS homolog 2
C04p000450.1_BnaEXP	A10p015510.1_BnaEXP	0.52157	8.17063e-45	AT5G21970.Ubiquitin carboxyl-terminal hydrolase family protein.Gene
C04p000450.1_BnaEXP	C03p037980.1_BnaEXP	0.521564	8.19279e-45	BBH_AT3G08670_AT3G08670.serine/arginine repetitive matrix-like protein
C04p000450.1_BnaEXP	A06p014800.1_BnaEXP	0.521545	8.27187e-45	BBH_AT1G20870_AT1G20870.HSP20-like chaperones superfamily protein
C04p000450.1_BnaEXP	C09p009570.1_BnaEXP	0.521529	8.337e-45	BBH_AT5G66800_AT5G66800.membrane-associated kinase regulator-like protein
C04p000450.1_BnaEXP	C06p027710.1_BnaEXP	0.521513	8.40552e-45	AT1G69250.Nuclear transport factor 2 (NTF2) family protein with RNA binding (RRM-RBD-RNP motifs) domain-containing protein.Gene
C04p000450.1_BnaEXP	A10p012610.2_BnaEXP	0.521499	8.46179e-45	AT5G58710.ROC7.rotamase CYP 7.Gene
C04p000450.1_BnaEXP	A06p030820.1_BnaEXP	0.521496	8.47675e-45	AT5G49210.stress response NST1-like protein.Gene
C04p000450.1_BnaEXP	A03p012200.1_BnaEXP	0.521478	8.55186e-45	BBH_AT5G56250_HAP8.hapless 8
C04p000450.1_BnaEXP	C07p014010.1_BnaEXP	0.521475	8.56367e-45	AT3G27610.Nucleotidylyl transferase superfamily protein.Gene_%%%_AT2G01220.Nucleotidylyl transferase superfamily protein.Gene
C04p000450.1_BnaEXP	C06p038190.1_BnaEXP	0.521453	8.65803e-45	BBH_AT3G59610_AT3G59610.F-box family protein / jacalin lectin family protein
C04p000450.1_BnaEXP	R877450_chrC07p001370.1_BnaEXP	0.521446	8.6922e-45	AT2G19385.zinc ion binding protein.Gene
C04p000450.1_BnaEXP	A09p032980.1_BnaEXP	0.521442	8.70684e-45	AT1G22570.Major facilitator superfamily protein.Gene_%%%_AT1G22550.Major facilitator superfamily protein.Gene
C04p000450.1_BnaEXP	C04p016410.1_BnaEXP	0.52142	8.80393e-45	AT1G36310.S-adenosyl-L-methionine-dependent methyltransferases superfamily protein.Gene
C04p000450.1_BnaEXP	A03p020960.1_BnaEXP	0.521367	9.03767e-45	RBH_AT2G43240_AT2G43240.Nucleotide-sugar transporter family protein
C04p000450.1_BnaEXP	A10p027480.1_BnaEXP	0.521346	9.1333e-45	RBH_AT5G04530_KCS19.3-ketoacyl-CoA synthase 19
C04p000450.1_BnaEXP	C06p009760.1_BnaEXP	0.521343	9.14753e-45	AT1G51630.MSR2.O-fucosyltransferase family protein.Gene
C04p000450.1_BnaEXP	C06p031710.1_BnaEXP	0.521338	9.17001e-45	BBH_AT1G68725_AGP19.arabinogalactan protein 19
C04p000450.1_BnaEXP	C04p018480.1_BnaEXP	0.521328	9.2182e-45	AT2G28350.ARF10.auxin response factor 10.Gene
C04p000450.1_BnaEXP	C03p031250.1_BnaEXP	0.521295	9.37164e-45	AT4G12610.RAP74.transcription initiation factor IIF subunit alpha RAP74.Gene
C04p000450.1_BnaEXP	A09p029410.1_BnaEXP	0.521293	9.37742e-45	AT1G28090.Polynucleotide adenylyltransferase family protein.Gene
C04p000450.1_BnaEXP	A03p055320.1_BnaEXP	0.521286	9.4145e-45	BBH_AT4G37520_AT4G37520.Peroxidase superfamily protein
C04p000450.1_BnaEXP	C03p044110.1_BnaEXP	0.521268	9.49521e-45	BBH_AT3G21620_AT3G21620.ERD (early-responsive to dehydration stress) family protein
C04p000450.1_BnaEXP	A06p020790.1_BnaEXP	0.521252	9.57134e-45	N/A
C04p000450.1_BnaEXP	C09p029470.1_BnaEXP	0.521223	9.71464e-45	BBH_AT3G42850_AT3G42850.Mevalonate/galactokinase family protein
C04p000450.1_BnaEXP	A03p008190.1_BnaEXP	0.521212	9.76548e-45	BBH_AT5G18730_AT5G18730.DNAJ heat shock amino-terminal domain protein
C04p000450.1_BnaEXP	C04p000860.1_BnaEXP	0.52121	9.77818e-45	AT2G47010.calcium/calcium/calmodulin-dependent Serine/Threonine-kinase.Gene
C04p000450.1_BnaEXP	A03p044380.1_BnaEXP	0.521197	9.84159e-45	AT4G18270.TRANS11.translocase 11.Gene
C04p000450.1_BnaEXP	C03p025460.1_BnaEXP	0.521196	9.84434e-45	AT2G43680.IQD14.IQ-domain 14.Gene
C04p000450.1_BnaEXP	C03p017840.1_BnaEXP	0.521182	9.91134e-45	BBH_AT5G50860_AT5G50860.Protein kinase superfamily protein
C04p000450.1_BnaEXP	A07p022860.1_BnaEXP	0.521165	1.00002e-44	AT1G75240.HB33.homeobox protein 33.Gene
C04p000450.1_BnaEXP	A08p008320.1_BnaEXP	0.521161	1.00163e-44	AT4G15790.uveal autoantigen with coiled-coil/ankyrin.Gene
C04p000450.1_BnaEXP	C06p033280.1_BnaEXP	0.521161	1.00172e-44	BBH_AT1G70280_AT1G70280.NHL domain-containing protein
C04p000450.1_BnaEXP	C03p036750.1_BnaEXP	0.521143	1.0107e-44	AT3G07080.EamA-like transporter family.Gene
C04p000450.1_BnaEXP	A06p026910.1_BnaEXP	0.521115	1.02498e-44	BBH_AT2G17320_AT2G17320.pantothenate kinase
C04p000450.1_BnaEXP	C07p023080.1_BnaEXP	0.521113	1.02622e-44	AT5G24330.ATXR6.TRITHORAX-RELATED PROTEIN 6.Gene
C04p000450.1_BnaEXP	C06p014720.1_BnaEXP	0.521112	1.02634e-44	BBH_AT3G48440_AT3G48440.Zinc finger C-x8-C-x5-C-x3-H type family protein
C04p000450.1_BnaEXP	C09p034550.1_BnaEXP	0.521095	1.03545e-44	BBH_AT3G45980_HTB9.Histone superfamily protein
C04p000450.1_BnaEXP	C07p012180.1_BnaEXP	0.521089	1.03843e-44	BBH_AT5G46340_RWA1.O-acetyltransferase family protein
C04p000450.1_BnaEXP	C07p030010.1_BnaEXP	0.521077	1.04452e-44	BBH_AT4G22250_AT4G22250.RING/U-box superfamily protein
C04p000450.1_BnaEXP	A09p038730.1_BnaEXP	0.521061	1.05291e-44	AT3G56580.RING/U-box superfamily protein.Gene
C04p000450.1_BnaEXP	A02p018050.1_BnaEXP	0.521055	1.05609e-44	BBH_AT1G69380_RRG.sporulation protein (DUF155)
C04p000450.1_BnaEXP	A04p013270.1_BnaEXP	0.521045	1.06146e-44	RBH_AT2G22125_CSI1.binding protein
C04p000450.1_BnaEXP	R21634_chrAC01p000070.1_BnaEXP	0.521042	1.06288e-44	AT3G01140.MYB106.myb domain protein 106.Gene
C04p000450.1_BnaEXP	A09p019690.1_BnaEXP	0.521033	1.06798e-44	BBH_AT1G31300_AT1G31300.TRAM, LAG1 and CLN8 (TLC) lipid-sensing domain containing protein
C04p000450.1_BnaEXP	A05p033680.1_BnaEXP	0.521027	1.07121e-44	BBH_AT3G06400_CHR11.chromatin-remodeling protein 11
C04p000450.1_BnaEXP	C04p011960.1_BnaEXP	0.521009	1.08043e-44	BBH_AT2G32240_AT2G32240.early endosome antigen
C04p000450.1_BnaEXP	R175_chrAC01p000920.1_BnaEXP	0.520946	1.11496e-44	AT3G10440.Shugoshin C terminus.Gene
C04p000450.1_BnaEXP	A02p014410.1_BnaEXP	0.520927	1.12541e-44	AT5G52545.RNA-binding protein-like RNA recognition motif protein.Gene
C04p000450.1_BnaEXP	A04p004340.1_BnaEXP	0.520923	1.12795e-44	BBH_AT3G62210_EDA32.Putative endonuclease or glycosyl hydrolase
C04p000450.1_BnaEXP	C04p049810.1_BnaEXP	0.520904	1.13887e-44	AT2G43230.Protein kinase superfamily protein.Gene
C04p000450.1_BnaEXP	A10p025530.1_BnaEXP	0.52089	1.14665e-44	AT5G06830.hypothetical protein.Gene
C04p000450.1_BnaEXP	C08p029850.1_BnaEXP	0.52088	1.15224e-44	AT3G54740.zein-binding protein (Protein of unknown function, DUF593).Gene
C04p000450.1_BnaEXP	C04p047610.1_BnaEXP	0.520871	1.15734e-44	AT2G39810.HOS1.ubiquitin-protein ligase.Gene
C04p000450.1_BnaEXP	C08p009040.1_BnaEXP	0.520868	1.15912e-44	AT5G33300.chromosome-associated kinesin-like protein.Gene
C04p000450.1_BnaEXP	C02p021990.1_BnaEXP	0.520846	1.17204e-44	N/A
C04p000450.1_BnaEXP	A02p037810.1_BnaEXP	0.520842	1.1743e-44	BBH_AT5G24030_SLAH3.SLAC1 homologue 3
C04p000450.1_BnaEXP	C01p005920.1_BnaEXP	0.520827	1.18292e-44	N/A
C04p000450.1_BnaEXP	A07p016300.1_BnaEXP	0.520827	1.18322e-44	BBH_AT5G42100_BG_PPAP.beta-1,3-glucanase
C04p000450.1_BnaEXP	C08p042500.1_BnaEXP	0.520824	1.18509e-44	BBH_AT5G26830_AT5G26830.Threonyl-tRNA synthetase
C04p000450.1_BnaEXP	A03p054600.1_BnaEXP	0.520808	1.19426e-44	AT4G36420.Ribosomal protein L12 family protein.Gene
C04p000450.1_BnaEXP	C01p012000.2_BnaEXP	0.520808	1.19434e-44	BBH_AT4G20890_TUB9.tubulin beta-9 chain
C04p000450.1_BnaEXP	A06p026260.1_BnaEXP	0.520783	1.20907e-44	BBH_AT2G18570_AT2G18570.UDP-Glycosyltransferase superfamily protein
C04p000450.1_BnaEXP	C05p014160.1_BnaEXP	0.520771	1.21642e-44	BBH_AT1G17770_SUVH7.histone-lysine N-methyltransferase, H3 lysine-9 specific SUVH3-like protein
C04p000450.1_BnaEXP	C03p017220.1_BnaEXP	0.520754	1.22667e-44	BBH_AT5G52040_RS41.RNA-binding (RRM/RBD/RNP motifs) family protein
C04p000450.1_BnaEXP	C05p003890.1_BnaEXP	0.520752	1.22801e-44	AT1G05860.INO80 complex subunit D-like protein.Gene
C04p000450.1_BnaEXP	C03p054700.1_BnaEXP	0.520741	1.23487e-44	AT1G28420.HB-1.homeobox-1.Gene
C04p000450.1_BnaEXP	A07p021390.2_BnaEXP	0.520738	1.23669e-44	AT1G79280.NUA.nuclear pore anchor.Gene
C04p000450.1_BnaEXP	A06p026450.1_BnaEXP	0.520722	1.24669e-44	BBH_AT2G18260_SYP112.syntaxin of plants 112
C04p000450.1_BnaEXP	A10p021670.1_BnaEXP	0.520712	1.25273e-44	BBH_AT5G12400_AT5G12400.PHD-finger and DNA binding domain-containing protein
C04p000450.1_BnaEXP	C02p040540.1_BnaEXP	0.520698	1.26157e-44	BBH_AT5G64740_CESA6.cellulose synthase 6
C04p000450.1_BnaEXP	C04p003560.1_BnaEXP	0.520695	1.26334e-44	BBH_AT2G43050_ATPMEPCRD.Plant invertase/pectin methylesterase inhibitor superfamily
C04p000450.1_BnaEXP	C07p015040.1_BnaEXP	0.52069	1.26651e-44	AT2G02780.Leucine-rich repeat protein kinase family protein.Gene
C04p000450.1_BnaEXP	A04p020190.1_BnaEXP	0.520678	1.27409e-44	BBH_AT1G05230_HDG2.homeodomain GLABROUS 2
C04p000450.1_BnaEXP	C06p021100.1_BnaEXP	0.520659	1.28611e-44	BBH_AT3G62600_ATERDJ3B.DNAJ heat shock family protein
C04p000450.1_BnaEXP	R16_chrAC05p000980.1_BnaEXP	0.520658	1.28666e-44	BBH_AT5G45570_AT5G45570.Ulp1 protease family protein
C04p000450.1_BnaEXP	C02p009040.1_BnaEXP	0.520654	1.28955e-44	BBH_AT5G19980_GONST4.golgi nucleotide sugar transporter 4
C04p000450.1_BnaEXP	A09p037490.1_BnaEXP	0.520651	1.29144e-44	AT3G55020.Ypt/Rab-GAP domain of gyp1p superfamily protein.Gene_%%%_AT2G39280.Ypt/Rab-GAP domain of gyp1p superfamily protein.Gene
C04p000450.1_BnaEXP	A09p031680.1_BnaEXP	0.52063	1.30506e-44	AT1G27220.paired amphipathic helix repeat-containing protein.Gene
C04p000450.1_BnaEXP	C09p007430.1_BnaEXP	0.520629	1.30579e-44	BBH_AT5G62890_AT5G62890.Xanthine/uracil permease family protein
C04p000450.1_BnaEXP	C09p015200.1_BnaEXP	0.520627	1.30708e-44	AT1G63820.CCT motif family protein.Gene
C04p000450.1_BnaEXP	R21624p000040.1_BnaEXP	0.520609	1.31904e-44	AT5G06500.AGL96.AGAMOUS-like 96.Gene
C04p000450.1_BnaEXP	A10p006290.1_BnaEXP	0.520609	1.31904e-44	AT5G06500.AGL96.AGAMOUS-like 96.Gene
C04p000450.1_BnaEXP	C02p014790.1_BnaEXP	0.520607	1.31971e-44	AT5G54730.G18F.yeast autophagy 18 F-like protein.Gene
C04p000450.1_BnaEXP	C02p043360.1_BnaEXP	0.520607	1.32022e-44	BBH_AT5G62750_AT5G62750.hypothetical protein
C04p000450.1_BnaEXP	R21836p000100.1_BnaEXP	0.520579	1.33835e-44	BBH_AT4G01560_MEE49.Ribosomal RNA processing Brix domain protein
C04p000450.1_BnaEXP	R211436_chrA01p000070.1_BnaEXP	0.520579	1.33835e-44	BBH_AT4G01560_MEE49.Ribosomal RNA processing Brix domain protein
C04p000450.1_BnaEXP	C09p008310.1_BnaEXP	0.520579	1.33888e-44	AT5G64670.Ribosomal protein L18e/L15 superfamily protein.Gene
C04p000450.1_BnaEXP	A04p013610.1_BnaEXP	0.520576	1.34043e-44	AT2G22560.NET2D.Kinase interacting (KIP1-like) family protein.Gene
C04p000450.1_BnaEXP	A06p021030.1_BnaEXP	0.520533	1.36971e-44	AT3G44370.Membrane insertion protein, OxaA/YidC with tetratricopeptide repeat domain-containing protein.Gene
C04p000450.1_BnaEXP	A02p032960.1_BnaEXP	0.52053	1.37135e-44	BBH_AT3G57310_AT3G57310.Bifunctional inhibitor/lipid-transfer protein/seed storage 2S albumin superfamily protein
C04p000450.1_BnaEXP	C01p012660.1_BnaEXP	0.520487	1.40139e-44	AT4G21480.STP12.sugar transporter protein 12.Gene
C04p000450.1_BnaEXP	C02p035390.1_BnaEXP	0.520485	1.40272e-44	AT3G29290.emb2076.Pentatricopeptide repeat (PPR) superfamily protein.Gene
C04p000450.1_BnaEXP	C04p001620.1_BnaEXP	0.520477	1.40823e-44	AT2G46210.SLD2.Fatty acid/sphingolipid desaturase.Gene
C04p000450.1_BnaEXP	A10p001320.1_BnaEXP	0.520443	1.43244e-44	BBH_AT1G02730_CSLD5.cellulose synthase-like D5
C04p000450.1_BnaEXP	A02p036210.1_BnaEXP	0.520437	1.43639e-44	BBH_AT5G27450_MK.mevalonate kinase
C04p000450.1_BnaEXP	A05p024450.1_BnaEXP	0.520436	1.43747e-44	AT3G19300.Protein kinase superfamily protein.Gene
C04p000450.1_BnaEXP	C04p031070.1_BnaEXP	0.520348	1.50132e-44	RBH_AT5G39440_SnRK1.3.SNF1-related protein kinase 1.3
C04p000450.1_BnaEXP	A04p027260.1_BnaEXP	0.520347	1.50259e-44	BBH_AT2G43870_AT2G43870.Pectin lyase-like superfamily protein
C04p000450.1_BnaEXP	A06p022970.1_BnaEXP	0.520345	1.50341e-44	AT5G62550.microtubule-associated futsch-like protein.Gene
C04p000450.1_BnaEXP	C03p066050.1_BnaEXP	0.520342	1.50578e-44	BBH_AT2G22440_AT2G22440.non-LTR retroelement reverse transcriptase
C04p000450.1_BnaEXP	A03p015430.1_BnaEXP	0.520335	1.51111e-44	AT2G31410.coiled-coil protein.Gene
C04p000450.1_BnaEXP	A01p018400.1_BnaEXP	0.520322	1.52122e-44	AT4G16110.RR2.response regulator 2.Gene
C04p000450.1_BnaEXP	C06p034730.1_BnaEXP	0.520315	1.52623e-44	AT1G71850.Ubiquitin carboxyl-terminal hydrolase family protein.Gene
C04p000450.1_BnaEXP	A08p004460.1_BnaEXP	0.520306	1.53298e-44	BBH_AT1G44900_MCM2.minichromosome maintenance (MCM2/3/5) family protein
C04p000450.1_BnaEXP	C06p009000.1_BnaEXP	0.520266	1.56425e-44	BBH_AT1G33800_GXMT1.glucuronoxylan 4-O-methyltransferase-like protein (DUF579)
C04p000450.1_BnaEXP	C09p003200.1_BnaEXP	0.520257	1.57127e-44	AT5G52440.HCF106.Bacterial sec-independent translocation protein mttA/Hcf106.Gene
C04p000450.1_BnaEXP	C06p018620.1_BnaEXP	0.520253	1.57412e-44	AT3G58660.Ribosomal protein L1p/L10e family.Gene_%%%_AT2G42650.Ribosomal protein L1p/L10e family.Gene
C04p000450.1_BnaEXP	C03p051710.1_BnaEXP	0.520221	1.59897e-44	AT5G65490.suppressor-like protein.Gene
C04p000450.1_BnaEXP	A02p012050.1_BnaEXP	0.52021	1.60791e-44	AT5G56640.MIOX5.myo-inositol oxygenase 5.Gene
C04p000450.1_BnaEXP	C01p011570.1_BnaEXP	0.520208	1.60971e-44	AT4G20060.EMB1895.ARM repeat superfamily protein.Gene
C04p000450.1_BnaEXP	A04p021210.1_BnaEXP	0.520184	1.62877e-44	BBH_AT2G33810_SPL3.squamosa promoter binding protein-like 3
C04p000450.1_BnaEXP	A08p006580.1_BnaEXP	0.520181	1.63103e-44	AT5G35670.iqd33.IQ-domain 33.Gene
C04p000450.1_BnaEXP	A03p004540.1_BnaEXP	0.520156	1.65185e-44	BBH_AT5G03330_AT5G03330.Cysteine proteinases superfamily protein
C04p000450.1_BnaEXP	C02p037980.1_BnaEXP	0.520131	1.67206e-44	AT5G24580.Heavy metal transport/detoxification superfamily protein.Gene
C04p000450.1_BnaEXP	C06p037560.1_BnaEXP	0.520127	1.67583e-44	AT1G75240.HB33.homeobox protein 33.Gene
C04p000450.1_BnaEXP	A07p008690.1_BnaEXP	0.520106	1.69363e-44	BBH_AT1G27370_SPL10.squamosa promoter binding protein-like 10
C04p000450.1_BnaEXP	C03p059640.1_BnaEXP	0.52008	1.71552e-44	BBH_AT4G19170_NCED4.nine-cis-epoxycarotenoid dioxygenase 4
C04p000450.1_BnaEXP	C06p039710.1_BnaEXP	0.520072	1.7225e-44	AT1G78010.tRNA modification GTPase.Gene
C04p000450.1_BnaEXP	A03p049170.1_BnaEXP	0.520069	1.72436e-44	BBH_AT4G27480_AT4G27480.Core-2/I-branching beta-1,6-N-acetylglucosaminyltransferase family protein
C04p000450.1_BnaEXP	C07p027060.1_BnaEXP	0.520055	1.73712e-44	BBH_AT4G15420_AT4G15420.Ubiquitin fusion degradation UFD1 family protein
C04p000450.1_BnaEXP	C02p020750.1_BnaEXP	0.520051	1.74019e-44	BBH_AT1G75680_GH9B7.glycosyl hydrolase 9B7
C04p000450.1_BnaEXP	A05p001470.1_BnaEXP	0.520036	1.75312e-44	N/A
C04p000450.1_BnaEXP	C04p041230.1_BnaEXP	0.520028	1.76009e-44	AT2G30720.Thioesterase/thiol ester dehydrase-isomerase superfamily protein.Gene
C04p000450.1_BnaEXP	C03p023320.1_BnaEXP	0.520028	1.76013e-44	BBH_AT2G39800_P5CS1.delta1-pyrroline-5-carboxylate synthase 1
C04p000450.1_BnaEXP	C06p041780.1_BnaEXP	0.520001	1.78418e-44	BBH_AT1G79940_ATERDJ2A.DnaJ / Sec63 Brl domains-containing protein
C04p000450.1_BnaEXP	C03p049300.1_BnaEXP	0.519992	1.79217e-44	AT2G16720.MYB7.myb domain protein 7.Gene
C04p000450.1_BnaEXP	A07p026190.2_BnaEXP	0.519988	1.79516e-44	AT1G64750.DSS1(I).deletion of SUV3 suppressor 1(I).Gene_%%%_AT5G45010.DSS1(V).DSS1 homolog on chromosome V.Gene
C04p000450.1_BnaEXP	A08p005590.1_BnaEXP	0.519943	1.83626e-44	AT1G42430.inactive purple acid phosphatase-like protein.Gene
C04p000450.1_BnaEXP	C02p014380.1_BnaEXP	0.519935	1.8436e-44	AT5G55390.EDM2.ENHANCED DOWNY MILDEW 2.Gene
C04p000450.1_BnaEXP	A06p009610.2_BnaEXP	0.519932	1.84575e-44	RBH_AT1G14460_AT1G14460.AAA-type ATPase family protein
C04p000450.1_BnaEXP	C07p022030.1_BnaEXP	0.519919	1.85779e-44	AT5G25830.GATA12.GATA transcription factor 12.Gene
C04p000450.1_BnaEXP	A01p017990.1_BnaEXP	0.519919	1.85779e-44	AT5G25830.GATA12.GATA transcription factor 12.Gene
C04p000450.1_BnaEXP	A02p006340.1_BnaEXP	0.519919	1.85845e-44	AT5G17070.serine/threonine-protein phosphatase 4 regulatory subunit-like protein.Gene
C04p000450.1_BnaEXP	C07p033920.1_BnaEXP	0.519916	1.8609e-44	AT4G28775.hypothetical protein.Gene
C04p000450.1_BnaEXP	A06p035880.1_BnaEXP	0.519904	1.87173e-44	AT2G01913.hypothetical protein.Gene
C04p000450.1_BnaEXP	A03p014560.1_BnaEXP	0.519904	1.87185e-44	AT5G50830.nuclear polyadenylated RNA-binding protein.Gene
C04p000450.1_BnaEXP	C03p014340.1_BnaEXP	0.519904	1.87235e-44	BBH_AT5G57300_AT5G57300.S-adenosyl-L-methionine-dependent methyltransferases superfamily protein
C04p000450.1_BnaEXP	C07p003910.1_BnaEXP	0.519862	1.91187e-44	AT3G25420.scpl21.serine carboxypeptidase-like 21.Gene
C04p000450.1_BnaEXP	A05p026530.1_BnaEXP	0.519848	1.92474e-44	BBH_AT3G16770_EBP.ethylene-responsive element binding protein
C04p000450.1_BnaEXP	C03p026850.1_BnaEXP	0.519848	1.92508e-44	BBH_AT3G62250_UBQ5.ubiquitin 5
C04p000450.1_BnaEXP	A10p007080.1_BnaEXP	0.519829	1.94326e-44	AT5G50860.Protein kinase superfamily protein.Gene
C04p000450.1_BnaEXP	A03p040060.1_BnaEXP	0.519796	1.97556e-44	AT2G16720.MYB7.myb domain protein 7.Gene
C04p000450.1_BnaEXP	A03p001070.1_BnaEXP	0.519785	1.98602e-44	AT5G03415.DPB.Transcription factor DP.Gene
C04p000450.1_BnaEXP	A09p010130.1_BnaEXP	0.519782	1.98932e-44	BBH_AT2G18630_AT2G18630.transmembrane protein, putative (DUF677)
C04p000450.1_BnaEXP	C08p046190.1_BnaEXP	0.519772	1.99888e-44	BBH_AT1G12010_AT1G12010.2-oxoglutarate (2OG) and Fe(II)-dependent oxygenase superfamily protein
C04p000450.1_BnaEXP	A05p016400.1_BnaEXP	0.519771	1.99963e-44	AT1G52400.BGLU18.beta glucosidase 18.Gene
C04p000450.1_BnaEXP	A07p028720.1_BnaEXP	0.519758	2.01258e-44	AT1G69260.AFP1.ABI five binding protein.Gene
C04p000450.1_BnaEXP	R877450_chrC07p002000.1_BnaEXP	0.519757	2.01372e-44	AT2G18900.Transducin/WD40 repeat-like superfamily protein.Gene
C04p000450.1_BnaEXP	C02p005460.1_BnaEXP	0.519751	2.01952e-44	BBH_AT5G14050_AT5G14050.Transducin/WD40 repeat-like superfamily protein
C04p000450.1_BnaEXP	A07p019430.1_BnaEXP	0.519745	2.02584e-44	AT3G60510.ATP-dependent caseinolytic (Clp) protease/crotonase family protein.Gene
C04p000450.1_BnaEXP	A01p000630.1_BnaEXP	0.519703	2.06802e-44	AT4G39700.Heavy metal transport/detoxification superfamily protein.Gene
C04p000450.1_BnaEXP	R211392_chrAC01p000250.1_BnaEXP	0.519703	2.06809e-44	BBH_AT4G16845_VRN2.VEFS-Box of polycomb protein
C04p000450.1_BnaEXP	A06p035790.1_BnaEXP	0.519687	2.08533e-44	BBH_AT2G02080_IDD4.indeterminate(ID)-domain 4
C04p000450.1_BnaEXP	A07p003390.1_BnaEXP	0.519667	2.10538e-44	BBH_AT2G16890_AT2G16890.UDP-Glycosyltransferase superfamily protein
C04p000450.1_BnaEXP	C06p016150.1_BnaEXP	0.519666	2.10643e-44	AT3G54630.kinetochore protein.Gene
C04p000450.1_BnaEXP	C02p016470.1_BnaEXP	0.519665	2.10812e-44	AT5G51330.SWI1.SWITCH1.Gene
C04p000450.1_BnaEXP	R21831p000170.1_BnaEXP	0.519662	2.11065e-44	BBH_AT3G06670_AT3G06670.binding protein
C04p000450.1_BnaEXP	C04p017300.1_BnaEXP	0.519658	2.11524e-44	AT2G35430.Zinc finger C-x8-C-x5-C-x3-H type family protein.Gene
C04p000450.1_BnaEXP	R1_chrC07p000030.1_BnaEXP	0.519653	2.11978e-44	AT1G13609.Defensin-like (DEFL) family protein.Gene_%%%_AT1G13607.Defensin-like (DEFL) family protein.Gene
C04p000450.1_BnaEXP	C05p020760.1_BnaEXP	0.519643	2.13054e-44	AT1G26680.transcriptional factor B3 family protein.Gene
C04p000450.1_BnaEXP	A04p012810.2_BnaEXP	0.519636	2.13814e-44	AT2G21440.RNA-binding (RRM/RBD/RNP motifs) family protein.Gene
C04p000450.1_BnaEXP	A09p052000.1_BnaEXP	0.519635	2.13961e-44	BBH_AT1G11125_AT1G11125.hypothetical protein
C04p000450.1_BnaEXP	A04p023410.2_BnaEXP	0.519612	2.16396e-44	BBH_AT1G09650_AT1G09650.F-box and associated interaction domains-containing protein
C04p000450.1_BnaEXP	C06p035930.1_BnaEXP	0.519606	2.1708e-44	BBH_AT1G73210_AT1G73210.hypothetical protein (DUF789)
C04p000450.1_BnaEXP	C04p002040.1_BnaEXP	0.519591	2.18672e-44	AT2G40950.BZIP17.Basic-leucine zipper (bZIP) transcription factor family protein.Gene
C04p000450.1_BnaEXP	C04p011430.1_BnaEXP	0.519563	2.21691e-44	AT5G47550.Cystatin/monellin superfamily protein.Gene
C04p000450.1_BnaEXP	A08p020120.1_BnaEXP	0.519538	2.24429e-44	BBH_AT1G24300_AT1G24300.GYF domain-containing protein
C04p000450.1_BnaEXP	C07p039970.1_BnaEXP	0.519526	2.25781e-44	AT4G38270.GAUT3.galacturonosyltransferase 3.Gene
C04p000450.1_BnaEXP	C02p004600.1_BnaEXP	0.51948	2.31029e-44	AT2G26920.Ubiquitin-associated/translation elongation factor EF1B protein.Gene_%%%_AT5G12120.Ubiquitin-associated/translation elongation factor EF1B protein.Gene
C04p000450.1_BnaEXP	C04p015230.1_BnaEXP	0.519474	2.3171e-44	AT2G33240.XID.myosin XI D.Gene
C04p000450.1_BnaEXP	C07p025420.1_BnaEXP	0.519434	2.36344e-44	BBH_AT3G51000_AT3G51000.alpha/beta-Hydrolases superfamily protein
C04p000450.1_BnaEXP	C02p021400.1_BnaEXP	0.5194	2.40364e-44	BBH_AT3G56060_AT3G56060.Glucose-methanol-choline (GMC) oxidoreductase family protein
C04p000450.1_BnaEXP	C06p024650.1_BnaEXP	0.519399	2.40452e-44	BBH_AT1G74940_AT1G74940.cyclin-dependent kinase, putative (DUF581)
C04p000450.1_BnaEXP	C05p004400.1_BnaEXP	0.519373	2.43638e-44	AT1G06560.NOL1/NOP2/sun family protein.Gene
C04p000450.1_BnaEXP	A08p001970.1_BnaEXP	0.519369	2.44133e-44	BBH_AT1G51720_AT1G51720.Amino acid dehydrogenase family protein
C04p000450.1_BnaEXP	C05p037400.1_BnaEXP	0.519367	2.44344e-44	AT1G48620.HON5.high mobility group A5.Gene
C04p000450.1_BnaEXP	A01p019680.1_BnaEXP	0.519362	2.4499e-44	RBH_AT3G48300_CYP71A23.cytochrome P450, family 71, subfamily A, polypeptide 23
C04p000450.1_BnaEXP	C07p023570.2_BnaEXP	0.519361	2.45108e-44	AT5G23610.DYAD protein.Gene
C04p000450.1_BnaEXP	A01p009620.1_BnaEXP	0.51933	2.48899e-44	AT4G18740.Rho termination factor.Gene
C04p000450.1_BnaEXP	C08p024270.1_BnaEXP	0.519303	2.52222e-44	BBH_AT1G26840_ORC6.origin recognition complex protein 6
C04p000450.1_BnaEXP	A01p031500.1_BnaEXP	0.519296	2.53087e-44	RBH_AT3G19570_SCO3.SNOWY COTYLEDON protein (DUF566)
C04p000450.1_BnaEXP	A08p003260.1_BnaEXP	0.519296	2.5312e-44	BBH_AT1G20140_SK4.SKP1-like 4
C04p000450.1_BnaEXP	C09p011750.1_BnaEXP	0.519291	2.53724e-44	N/A
C04p000450.1_BnaEXP	A05p023840.1_BnaEXP	0.519276	2.55592e-44	AT1G33970.P-loop containing nucleoside triphosphate hydrolases superfamily protein.Gene
C04p000450.1_BnaEXP	C05p010360.1_BnaEXP	0.519258	2.57885e-44	AT1G13680.PLC-like phosphodiesterases superfamily protein.Gene
C04p000450.1_BnaEXP	C01p008740.1_BnaEXP	0.519254	2.58345e-44	AT3G23890.TOPII.topoisomerase II.Gene
C04p000450.1_BnaEXP	C03p055780.2_BnaEXP	0.519248	2.59134e-44	RBH_AT1G30450_CCC1.cation-chloride co-transporter 1
C04p000450.1_BnaEXP	A09p045730.1_BnaEXP	0.519248	2.59136e-44	AT2G22240.MIPS2.myo-inositol-1-phosphate synthase 2.Gene
C04p000450.1_BnaEXP	A09p020180.1_BnaEXP	0.519227	2.61933e-44	AT2G44190.EDE1.ENDOSPERM DEFECTIVE protein (DUF566).Gene
C04p000450.1_BnaEXP	A09p034470.2_BnaEXP	0.519226	2.62033e-44	AT3G51250.Senescence/dehydration-associated protein-like protein.Gene
C04p000450.1_BnaEXP	C09p051430.1_BnaEXP	0.519224	2.623e-44	AT5G10200.ARM-repeat/Tetratricopeptide repeat (TPR)-like protein.Gene
C04p000450.1_BnaEXP	R94p001130.1_BnaEXP	0.519211	2.64011e-44	BBH_AT3G47060_ftsh7.FTSH protease 7
C04p000450.1_BnaEXP	A02p014590.1_BnaEXP	0.519203	2.64997e-44	BBH_AT5G56690_AT5G56690.FBD, F-box and Leucine Rich Repeat domains containing protein
C04p000450.1_BnaEXP	A03p012150.1_BnaEXP	0.519184	2.67498e-44	AT5G56300.GAMT2.gibberellic acid methyltransferase 2.Gene
C04p000450.1_BnaEXP	A03p043020.1_BnaEXP	0.519134	2.74164e-44	AT3G16630.KINESIN-13A.P-loop containing nucleoside triphosphate hydrolases superfamily protein.Gene
C04p000450.1_BnaEXP	C08p045590.1_BnaEXP	0.519118	2.76434e-44	AT1G12830.nucleolin.Gene
C04p000450.1_BnaEXP	C02p005410.1_BnaEXP	0.519116	2.76619e-44	AT5G13940.aminopeptidase.Gene
C04p000450.1_BnaEXP	C06p022720.1_BnaEXP	0.519115	2.76872e-44	AT1G77610.EamA-like transporter family protein.Gene
C04p000450.1_BnaEXP	A10p004240.1_BnaEXP	0.519102	2.78544e-44	AT1G06230.GTE4.global transcription factor group E4.Gene
C04p000450.1_BnaEXP	A09p008930.1_BnaEXP	0.519101	2.78742e-44	AT2G14890.AGP9.arabinogalactan protein 9.Gene
C04p000450.1_BnaEXP	A06p004070.1_BnaEXP	0.519095	2.79511e-44	AT1G48560.hypothetical protein.Gene
C04p000450.1_BnaEXP	C03p035270.3_BnaEXP	0.519085	2.80977e-44	BBH_AT3G04600_AT3G04600.Nucleotidylyl transferase superfamily protein
C04p000450.1_BnaEXP	A10p008360.1_BnaEXP	0.519075	2.82352e-44	BBH_AT5G52920_PKP-BETA1.plastidic pyruvate kinase beta subunit 1
C04p000450.1_BnaEXP	C05p003200.2_BnaEXP	0.519048	2.86152e-44	BBH_AT1G05150_AT1G05150.Calcium-binding tetratricopeptide family protein
C04p000450.1_BnaEXP	A02p018070.1_BnaEXP	0.519034	2.88113e-44	AT1G69400.Transducin/WD40 repeat-like superfamily protein.Gene
C04p000450.1_BnaEXP	C03p009460.1_BnaEXP	0.519014	2.91011e-44	BBH_AT5G16560_KAN.Homeodomain-like superfamily protein
C04p000450.1_BnaEXP	A07p022030.1_BnaEXP	0.519013	2.9116e-44	BBH_AT1G77610_AT1G77610.EamA-like transporter family protein
C04p000450.1_BnaEXP	A08p006990.1_BnaEXP	0.51898	2.95985e-44	AT4G13990.Exostosin family protein.Gene
C04p000450.1_BnaEXP	C03p043520.1_BnaEXP	0.518975	2.96597e-44	AT2G24410.SMAD/FHA domain protein.Gene_%%%_AT3G20550.DDL.SMAD/FHA domain-containing protein.Gene
C04p000450.1_BnaEXP	C09p019440.1_BnaEXP	0.518975	2.96654e-44	AT1G56210.Heavy metal transport/detoxification superfamily protein.Gene
C04p000450.1_BnaEXP	A05p015670.1_BnaEXP	0.518944	3.012e-44	AT1G53650.CID8.CTC-interacting domain 8.Gene
C04p000450.1_BnaEXP	C07p004360.1_BnaEXP	0.518937	3.02355e-44	BBH_AT2G29760_OTP81.Tetratricopeptide repeat (TPR)-like superfamily protein
C04p000450.1_BnaEXP	C09p013450.1_BnaEXP	0.518922	3.04601e-44	BBH_AT4G11580_AT4G11580.RNI-like superfamily protein
C04p000450.1_BnaEXP	A09p011520.1_BnaEXP	0.518922	3.04601e-44	BBH_AT4G11580_AT4G11580.RNI-like superfamily protein
C04p000450.1_BnaEXP	A08p000100.1_BnaEXP	0.518894	3.08832e-44	AT1G56110.NOP56.NOP56-like pre RNA processing ribonucleoprotein.Gene
C04p000450.1_BnaEXP	C04p030780.1_BnaEXP	0.518872	3.12158e-44	AT5G38865.hypothetical protein.Gene
C04p000450.1_BnaEXP	A06p009800.1_BnaEXP	0.51885	3.15542e-44	BBH_AT1G14685_BPC2.basic pentacysteine 2
C04p000450.1_BnaEXP	C03p039690.1_BnaEXP	0.518832	3.18487e-44	AT3G13160.Tetratricopeptide repeat (TPR)-like superfamily protein.Gene
C04p000450.1_BnaEXP	C02p041710.1_BnaEXP	0.518818	3.20659e-44	AT5G64320.Pentatricopeptide repeat (PPR) superfamily protein.Gene
C04p000450.1_BnaEXP	C09p025230.1_BnaEXP	0.518818	3.2066e-44	AT3G25680.SLH domain protein.Gene
C04p000450.1_BnaEXP	A07p009380.1_BnaEXP	0.518788	3.25357e-44	AT5G05060.Cystatin/monellin superfamily protein.Gene_%%%_AT5G05040.Cystatin/monellin superfamily protein.Gene
C04p000450.1_BnaEXP	C08p041460.1_BnaEXP	0.518777	3.27273e-44	BBH_AT1G76810_AT1G76810.eukaryotic translation initiation factor 2 (eIF-2) family protein
C04p000450.1_BnaEXP	A03p050270.1_BnaEXP	0.518772	3.27951e-44	BBH_AT4G29040_RPT2a.regulatory particle AAA-ATPase 2A
C04p000450.1_BnaEXP	A06p033800.1_BnaEXP	0.518728	3.35247e-44	AT3G26960.Pollen Ole e 1 allergen and extensin family protein.Gene
C04p000450.1_BnaEXP	C07p029980.1_BnaEXP	0.518717	3.37029e-44	AT4G22115.SCRL14.SCR-like 14.Gene
C04p000450.1_BnaEXP	R196p000380.1_BnaEXP	0.518713	3.37768e-44	AT4G09950.P-loop containing nucleoside triphosphate hydrolases superfamily protein.Gene_%%%_AT4G09930.Avirulence induced gene (AIG1) family protein.Gene_%%%_AT4G09940.P-loop containing nucleoside triphosphate hydrolases superfamily protein.Gene
C04p000450.1_BnaEXP	A03p008150.1_BnaEXP	0.51871	3.38242e-44	BBH_AT2G40995_AT2G40995.Molecular chaperone Hsp40/DnaJ family protein
C04p000450.1_BnaEXP	C04p014730.5_BnaEXP	0.51869	3.41596e-44	BBH_AT2G29550_TUB7.tubulin beta-7 chain
C04p000450.1_BnaEXP	C06p007980.1_BnaEXP	0.518685	3.42501e-44	BBH_AT1G55690_AT1G55690.Sec14p-like phosphatidylinositol transfer family protein
C04p000450.1_BnaEXP	A03p028710.1_BnaEXP	0.518673	3.44463e-44	AT3G02500.mental retardation GTPase activating protein.Gene
C04p000450.1_BnaEXP	C03p038290.1_BnaEXP	0.518635	3.50996e-44	AT3G10780.emp24/gp25L/p24 family/GOLD family protein.Gene
C04p000450.1_BnaEXP	C04p017640.1_BnaEXP	0.518613	3.54799e-44	AT2G29210.splicing factor PWI domain-containing protein.Gene
C04p000450.1_BnaEXP	C04p039270.1_BnaEXP	0.518604	3.56365e-44	BBH_AT2G27980_AT2G27980.Acyl-CoA N-acyltransferase with RING/FYVE/PHD-type zinc finger domain-containing protein
C04p000450.1_BnaEXP	C08p048330.1_BnaEXP	0.518581	3.604e-44	AT1G08010.GATA11.GATA transcription factor 11.Gene_%%%_AT1G08000.GATA10.GATA transcription factor 10.Gene
C04p000450.1_BnaEXP	C03p029460.1_BnaEXP	0.518579	3.60879e-44	BBH_AT2G23580_MES4.methyl esterase 4
C04p000450.1_BnaEXP	R21675_chrA01p000170.1_BnaEXP	0.518567	3.63013e-44	BBH_AT1G26796_AT1G26796.Plant self-incompatibility protein S1 family
C04p000450.1_BnaEXP	C08p015570.1_BnaEXP	0.518564	3.63471e-44	BBH_AT1G08970_NF-YC9.nuclear factor Y, subunit C9
C04p000450.1_BnaEXP	A10p000280.1_BnaEXP	0.518562	3.63882e-44	AT1G01690.PRD3.putative recombination initiation defects 3.Gene
C04p000450.1_BnaEXP	A09p030130.1_BnaEXP	0.518555	3.65201e-44	AT1G24450.NFD2.Ribonuclease III family protein.Gene
C04p000450.1_BnaEXP	C04p009260.1_BnaEXP	0.518544	3.67081e-44	AT2G37260.TTG2.WRKY family transcription factor family protein.Gene
C04p000450.1_BnaEXP	C05p000280.1_BnaEXP	0.518498	3.75544e-44	BBH_AT1G01740_BSK4.kinase with tetratricopeptide repeat domain-containing protein
C04p000450.1_BnaEXP	C09p021840.1_BnaEXP	0.518495	3.76039e-44	AT4G09320.NDPK1.nucleoside diphosphate kinase.Gene
C04p000450.1_BnaEXP	C08p041450.1_BnaEXP	0.518484	3.78211e-44	BBH_AT1G76810_AT1G76810.eukaryotic translation initiation factor 2 (eIF-2) family protein
C04p000450.1_BnaEXP	A06p035480.1_BnaEXP	0.518449	3.84764e-44	AT2G02780.Leucine-rich repeat protein kinase family protein.Gene
C04p000450.1_BnaEXP	A07p009990.1_BnaEXP	0.518406	3.93115e-44	BBH_AT1G27130_GSTU13.glutathione S-transferase tau 13
C04p000450.1_BnaEXP	A03p009480.1_BnaEXP	0.518404	3.93397e-44	BBH_AT5G22220_E2F1.E2F transcription factor 1
C04p000450.1_BnaEXP	C01p012680.1_BnaEXP	0.51839	3.96248e-44	AT4G21500.transmembrane protein.Gene
C04p000450.1_BnaEXP	A09p050510.1_BnaEXP	0.518376	3.98825e-44	BBH_AT5G03495_AT5G03495.RNA-binding (RRM/RBD/RNP motifs) family protein
C04p000450.1_BnaEXP	C07p026930.1_BnaEXP	0.518344	4.0523e-44	AT4G16141.GATA type zinc finger transcription factor family protein.Gene
C04p000450.1_BnaEXP	C02p024680.1_BnaEXP	0.518328	4.08517e-44	N/A
C04p000450.1_BnaEXP	C06p040170.1_BnaEXP	0.518319	4.10316e-44	RBH_AT1G78570_RHM1.rhamnose biosynthesis 1
C04p000450.1_BnaEXP	A09p024460.1_BnaEXP	0.518316	4.10982e-44	AT1G25490.RCN1.ARM repeat superfamily protein.Gene
C04p000450.1_BnaEXP	C09p054300.1_BnaEXP	0.518302	4.13694e-44	AT5G06140.SNX1.sorting nexin 1.Gene
C04p000450.1_BnaEXP	A02p013400.1_BnaEXP	0.518296	4.15048e-44	BBH_AT4G27585_AT4G27585.SPFH/Band 7/PHB domain-containing membrane-associated protein family
C04p000450.1_BnaEXP	A06p026370.1_BnaEXP	0.518292	4.15867e-44	AT2G18390.TTN5.ADP-ribosylation factor family protein.Gene
C04p000450.1_BnaEXP	C02p032700.1_BnaEXP	0.518292	4.15886e-44	BBH_AT5G67100_ICU2.DNA-directed DNA polymerase
C04p000450.1_BnaEXP	C09p002840.1_BnaEXP	0.518275	4.19396e-44	AT3G26932.DRB3.dsRNA-binding protein 3.Gene
C04p000450.1_BnaEXP	C06p019020.1_BnaEXP	0.518249	4.24774e-44	BBH_AT5G27240_AT5G27240.DNAJ heat shock N-terminal domain-containing protein
C04p000450.1_BnaEXP	C09p028380.2_BnaEXP	0.518246	4.25345e-44	AT4G10650.P-loop containing nucleoside triphosphate hydrolases superfamily protein.Gene
C04p000450.1_BnaEXP	A09p055110.1_BnaEXP	0.518239	4.26793e-44	AT1G04020.BARD1.breast cancer associated RING 1.Gene
C04p000450.1_BnaEXP	A07p031260.2_BnaEXP	0.518214	4.32054e-44	AT1G72250.Di-glucose binding protein with Kinesin motor domain-containing protein.Gene
C04p000450.1_BnaEXP	C06p037440.1_BnaEXP	0.5182	4.35016e-44	AT1G75060.histone deacetylase complex subunit.Gene
C04p000450.1_BnaEXP	A06p021340.1_BnaEXP	0.51816	4.4376e-44	AT3G43590.zinc knuckle (CCHC-type) family protein.Gene_%%%_AT3G43503.hypothetical protein.Gene_%%%_AT3G43490.Zinc knuckle (CCHC-type) family protein.Gene
C04p000450.1_BnaEXP	C02p025390.1_BnaEXP	0.518157	4.44433e-44	BBH_AT5G66000_AT5G66000.hypothetical protein
C04p000450.1_BnaEXP	C07p017450.1_BnaEXP	0.518096	4.57933e-44	BBH_AT1G30800_AT1G30800.Fasciclin-like arabinogalactan family protein
C04p000450.1_BnaEXP	R40268543_chrC03p000930.1_BnaEXP	0.518089	4.59601e-44	RBH_AT5G62030_AT5G62030.diphthamide synthesis DPH2 family protein
C04p000450.1_BnaEXP	A09p050240.1_BnaEXP	0.518075	4.62828e-44	N/A
C04p000450.1_BnaEXP	A09p053180.1_BnaEXP	0.518063	4.65587e-44	AT1G07980.NF-YC10.nuclear factor Y, subunit C10.Gene
C04p000450.1_BnaEXP	A03p038460.1_BnaEXP	0.51805	4.68437e-44	AT3G25260.Major facilitator superfamily protein.Gene
C04p000450.1_BnaEXP	C09p050110.1_BnaEXP	0.518029	4.73307e-44	AT5G11510.MYB3R-4.myb domain protein 3r-4.Gene
C04p000450.1_BnaEXP	A05p015030.1_BnaEXP	0.517991	4.82409e-44	AT1G55890.Tetratricopeptide repeat (TPR)-like superfamily protein.Gene
C04p000450.1_BnaEXP	C06p006020.1_BnaEXP	0.517978	4.85579e-44	BBH_AT3G18524_MSH2.MUTS homolog 2
C04p000450.1_BnaEXP	C07p011620.1_BnaEXP	0.517974	4.86353e-44	N/A
C04p000450.1_BnaEXP	C04p051020.1_BnaEXP	0.517965	4.88618e-44	AT2G45130.SPX3.SPX domain protein 3.Gene
C04p000450.1_BnaEXP	A09p052220.1_BnaEXP	0.517948	4.92737e-44	BBH_AT1G59820_ALA3.aminophospholipid ATPase 3
C04p000450.1_BnaEXP	A03p001320.1_BnaEXP	0.517899	5.04825e-44	AT5G04045.Putative membrane lipoprotein.Gene
C04p000450.1_BnaEXP	C06p023500.1_BnaEXP	0.517897	5.05368e-44	AT1G79180.MYB63.myb domain protein 63.Gene
C04p000450.1_BnaEXP	C06p023480.1_BnaEXP	0.517897	5.05368e-44	AT1G79180.MYB63.myb domain protein 63.Gene
C04p000450.1_BnaEXP	A06p001510.1_BnaEXP	0.517876	5.10545e-44	AT1G52770.Phototropic-responsive NPH3 family protein.Gene
C04p000450.1_BnaEXP	C05p023190.1_BnaEXP	0.517852	5.16626e-44	BBH_AT1G28490_SYP61.syntaxin of plants 61
C04p000450.1_BnaEXP	R89p000150.1_BnaEXP	0.517822	5.24278e-44	AT5G42880.WEAK CHLOROPLAST MOVEMENT UNDER BLUE LIGHT-like protein (DUF827).Gene
C04p000450.1_BnaEXP	A07p012120.1_BnaEXP	0.51782	5.24762e-44	AT1G19880.Regulator of chromosome condensation (RCC1) family protein.Gene
C04p000450.1_BnaEXP	C05p007190.1_BnaEXP	0.517787	5.33526e-44	AT1G09830.PUR2.Glycinamide ribonucleotide (GAR) synthetase.Gene
C04p000450.1_BnaEXP	A02p015020.1_BnaEXP	0.517786	5.33756e-44	AT5G51330.SWI1.SWITCH1.Gene
C04p000450.1_BnaEXP	C09p007610.1_BnaEXP	0.517782	5.34794e-44	AT5G63070.Ribosomal protein S19 family protein.Gene
C04p000450.1_BnaEXP	C08p036860.1_BnaEXP	0.517772	5.37387e-44	BBH_AT5G53500_AT5G53500.Transducin/WD40 repeat-like superfamily protein
C04p000450.1_BnaEXP	R94p001830.1_BnaEXP	0.51777	5.37782e-44	BBH_AT5G08730_ARI16.IBR domain-containing protein
C04p000450.1_BnaEXP	A07p022020.1_BnaEXP	0.517763	5.39651e-44	AT5G37474.Putative membrane lipoprotein.Gene_%%%_AT5G37473.Defensin-like (DEFL) family protein.Gene
C04p000450.1_BnaEXP	A09p036830.1_BnaEXP	0.51776	5.40567e-44	BBH_AT3G54250_AT3G54250.GHMP kinase family protein
C04p000450.1_BnaEXP	C03p018940.2_BnaEXP	0.517726	5.49716e-44	BBH_AT2G31510_ARI7.IBR domain-containing protein
C04p000450.1_BnaEXP	C03p034630.1_BnaEXP	0.517703	5.55985e-44	BBH_AT3G02650_AT3G02650.Tetratricopeptide repeat (TPR)-like superfamily protein
C04p000450.1_BnaEXP	A10p013320.1_BnaEXP	0.517672	5.64492e-44	AT5G58960.GIL1.glucose-6-phosphate isomerase, putative (DUF641).Gene
C04p000450.1_BnaEXP	A05p007180.1_BnaEXP	0.517667	5.65862e-44	BBH_AT2G38110_GPAT6.glycerol-3-phosphate acyltransferase 6
C04p000450.1_BnaEXP	A09p024640.1_BnaEXP	0.517662	5.67396e-44	AT4G21130.EMB2271.Transducin/WD40 repeat-like superfamily protein.Gene_%%%_AT4G05410.YAO.Transducin/WD40 repeat-like superfamily protein.Gene
C04p000450.1_BnaEXP	A02p014840.1_BnaEXP	0.517601	5.84649e-44	BBH_AT5G51590_AT5G51590.AT hook motif DNA-binding family protein
C04p000450.1_BnaEXP	C02p039350.1_BnaEXP	0.51759	5.87703e-44	AT5G62110.Homeodomain-like superfamily protein.Gene
C04p000450.1_BnaEXP	A09p012950.1_BnaEXP	0.517575	5.92266e-44	BBH_AT1G63850_AT1G63850.BTB/POZ domain-containing protein
C04p000450.1_BnaEXP	C06p028780.1_BnaEXP	0.517566	5.94711e-44	AT1G64960.HEB1.ARM repeat superfamily protein.Gene
C04p000450.1_BnaEXP	C09p012680.1_BnaEXP	0.517526	6.06572e-44	AT2G20340.AAS.Pyridoxal phosphate (PLP)-dependent transferases superfamily protein.Gene
C04p000450.1_BnaEXP	C09p049940.1_BnaEXP	0.517482	6.19991e-44	RBH_AT5G05030_AT5G05030.NEP-interacting protein, putative (DUF239)
C04p000450.1_BnaEXP	C09p027320.1_BnaEXP	0.517456	6.27835e-44	AT4G11780.TRM10.GAR2-like protein.Gene
C04p000450.1_BnaEXP	C05p022520.1_BnaEXP	0.517445	6.31327e-44	AT3G55930.pre-mRNA-splicing factor.Gene_%%%_AT1G28060.Pre-mRNA-splicing factor 3.Gene
C04p000450.1_BnaEXP	A07p013060.1_BnaEXP	0.517412	6.41529e-44	AT3G50730.Protein kinase superfamily protein.Gene_%%%_AT3G50720.Protein kinase superfamily protein.Gene_%%%_AT5G66710.Protein kinase superfamily protein.Gene
C04p000450.1_BnaEXP	A10p017550.1_BnaEXP	0.517409	6.42449e-44	AT5G18440.NUFIP.GATA zinc finger protein.Gene
C04p000450.1_BnaEXP	A06p011730.1_BnaEXP	0.517381	6.51362e-44	AT1G17145.RING/U-box superfamily protein.Gene
C04p000450.1_BnaEXP	C06p023460.1_BnaEXP	0.517362	6.57676e-44	BBH_AT1G79150_AT1G79150.binding protein
C04p000450.1_BnaEXP	A07p008230.1_BnaEXP	0.517357	6.59351e-44	AT1G28300.LEC2.AP2/B3-like transcriptional factor family protein.Gene
C04p000450.1_BnaEXP	C08p031940.1_BnaEXP	0.517338	6.65571e-44	AT3G56580.RING/U-box superfamily protein.Gene
C04p000450.1_BnaEXP	C05p036310.1_BnaEXP	0.517336	6.66081e-44	BBH_AT1G53165_ATMAP4K ALPHA1.Protein kinase superfamily protein
C04p000450.1_BnaEXP	C04p016980.1_BnaEXP	0.517326	6.69424e-44	AT2G35160.SUVH5.SU(VAR)3-9 homolog 5.Gene_%%%_AT2G22740.SUVH6.SU(VAR)3-9 homolog 6.Gene
C04p000450.1_BnaEXP	A09p024100.1_BnaEXP	0.517239	6.98763e-44	BBH_AT2G03670_CDC48B.cell division cycle 48B
C04p000450.1_BnaEXP	A01p021660.1_BnaEXP	0.517235	7.00088e-44	BBH_AT4G14580_CIPK4.CBL-interacting protein kinase 4
C04p000450.1_BnaEXP	A07p031630.2_BnaEXP	0.517225	7.03559e-44	BBH_AT1G72730_AT1G72730.DEA(D/H)-box RNA helicase family protein
C04p000450.1_BnaEXP	C05p046080.1_BnaEXP	0.517219	7.05419e-44	BBH_AT4G33400_AT4G33400.Vacuolar import/degradation, Vid27-related protein
C04p000450.1_BnaEXP	C09p016140.1_BnaEXP	0.517202	7.11523e-44	BBH_AT1G62120_AT1G62120.Mitochondrial transcription termination factor family protein
C04p000450.1_BnaEXP	C09p011160.1_BnaEXP	0.517189	7.15991e-44	BBH_AT5G16950_AT5G16950.krueppel-like factor
C04p000450.1_BnaEXP	C02p042810.1_BnaEXP	0.517176	7.20832e-44	AT5G66380.FOLT1.folate transporter 1.Gene
C04p000450.1_BnaEXP	C04p032860.1_BnaEXP	0.517163	7.2517e-44	AT5G41030.TCP family transcription factor.Gene
C04p000450.1_BnaEXP	A10p000520.1_BnaEXP	0.51716	7.26448e-44	AT1G01430.TBL25.TRICHOME BIREFRINGENCE-LIKE 25.Gene
C04p000450.1_BnaEXP	A03p030700.2_BnaEXP	0.51714	7.33434e-44	BBH_AT3G07320_AT3G07320.O-Glycosyl hydrolases family 17 protein
C04p000450.1_BnaEXP	A06p015710.1_BnaEXP	0.517114	7.42848e-44	AT3G49730.Tetratricopeptide repeat (TPR)-like superfamily protein.Gene
C04p000450.1_BnaEXP	C05p003900.1_BnaEXP	0.517102	7.47446e-44	AT1G05870.hypothetical protein (DUF1685).Gene
C04p000450.1_BnaEXP	C06p005040.1_BnaEXP	0.517095	7.50103e-44	AT1G51450.TRO.TRAUCO.Gene
C04p000450.1_BnaEXP	C06p018060.1_BnaEXP	0.517085	7.53668e-44	AT3G57910.D111/G-patch domain-containing protein.Gene
C04p000450.1_BnaEXP	A10p016600.1_BnaEXP	0.517072	7.58499e-44	AT5G19670.Exostosin family protein.Gene
C04p000450.1_BnaEXP	A02p008330.1_BnaEXP	0.517064	7.61431e-44	BBH_AT5G20520_WAV2.alpha/beta-Hydrolases superfamily protein
C04p000450.1_BnaEXP	A01p023250.1_BnaEXP	0.517038	7.71162e-44	AT1G59850.ARM repeat superfamily protein.Gene
C04p000450.1_BnaEXP	C01p034520.1_BnaEXP	0.517026	7.75832e-44	BBH_AT3G11910_UBP13.ubiquitin-specific protease 13
C04p000450.1_BnaEXP	A03p043410.1_BnaEXP	0.516985	7.91597e-44	AT4G16490.ARM repeat superfamily protein.Gene
C04p000450.1_BnaEXP	C03p032850.2_BnaEXP	0.516977	7.9459e-44	AT4G02060.PRL.Minichromosome maintenance (MCM2/3/5) family protein.Gene
C04p000450.1_BnaEXP	A09p035710.1_BnaEXP	0.516968	7.98361e-44	RBH_AT4G00160_AT4G00160.F-box/RNI-like/FBD-like domains-containing protein
C04p000450.1_BnaEXP	C02p012070.1_BnaEXP	0.516953	8.04158e-44	BBH_AT5G58830_AT5G58830.Subtilisin-like serine endopeptidase family protein
C04p000450.1_BnaEXP	R40268543_chrC03p000840.1_BnaEXP	0.516952	8.046e-44	AT5G61920.FLX-like protein.Gene
C04p000450.1_BnaEXP	C04p003320.2_BnaEXP	0.516939	8.09689e-44	AT2G42830.SHP2.K-box region and MADS-box transcription factor family protein.Gene
C04p000450.1_BnaEXP	C07p002740.1_BnaEXP	0.516939	8.09694e-44	BBH_AT1G48520_GATB.GLU-ADT subunit B
C04p000450.1_BnaEXP	A05p028610.1_BnaEXP	0.516893	8.2825e-44	AT3G14172.GPI-anchored adhesin-like protein.Gene
C04p000450.1_BnaEXP	A01p012050.1_BnaEXP	0.516887	8.30712e-44	AT4G22000.tyrosine sulfotransferase-like protein.Gene
C04p000450.1_BnaEXP	A10p005880.1_BnaEXP	0.51687	8.37819e-44	AT1G45130.BGAL5.beta-galactosidase 5.Gene
C04p000450.1_BnaEXP	C09p004800.1_BnaEXP	0.51686	8.41728e-44	BBH_AT5G27220_AT5G27220.Frigida-like protein
C04p000450.1_BnaEXP	A08p000180.1_BnaEXP	0.516816	8.60259e-44	AT1G55915.zinc ion binding protein.Gene
C04p000450.1_BnaEXP	A03p020270.1_BnaEXP	0.516801	8.66479e-44	BBH_AT2G41350_AUG1.HAUS augmin-like complex subunit
C04p000450.1_BnaEXP	C05p041650.1_BnaEXP	0.516794	8.6949e-44	AT3G09850.D111/G-patch domain-containing protein.Gene
C04p000450.1_BnaEXP	C09p024410.1_BnaEXP	0.51679	8.7126e-44	BBH_AT2G02070_IDD5.indeterminate(ID)-domain 5
C04p000450.1_BnaEXP	A05p019190.1_BnaEXP	0.516773	8.78738e-44	AT1G33980.UPF3.Smg-4/UPF3 family protein.Gene
C04p000450.1_BnaEXP	C06p037630.1_BnaEXP	0.516761	8.83673e-44	AT1G75310.AUL1.auxin-like 1 protein.Gene
C04p000450.1_BnaEXP	A06p003810.1_BnaEXP	0.516745	8.90595e-44	AT1G48910.YUC10.Flavin-containing monooxygenase family protein.Gene
C04p000450.1_BnaEXP	A07p032210.1_BnaEXP	0.516726	8.98957e-44	AT1G73620.Pathogenesis-related thaumatin superfamily protein.Gene
C04p000450.1_BnaEXP	C05p030180.2_BnaEXP	0.516725	8.99383e-44	AT3G20200.kinase with adenine nucleotide alpha hydrolases-like domain-containing protein.Gene
C04p000450.1_BnaEXP	A01p024010.1_BnaEXP	0.516713	9.04907e-44	BBH_AT1G60980_GA20OX4.gibberellin 20-oxidase 4
C04p000450.1_BnaEXP	A08p015320.1_BnaEXP	0.5167	9.10613e-44	BBH_AT4G26300_emb1027.Arginyl-tRNA synthetase, class Ic
C04p000450.1_BnaEXP	A02p013950.1_BnaEXP	0.516666	9.26055e-44	BBH_AT5G53170_FTSH11.FTSH protease 11
C04p000450.1_BnaEXP	A03p006390.1_BnaEXP	0.516655	9.31037e-44	AT4G22390.F-box associated ubiquitination effector family protein.Gene
C04p000450.1_BnaEXP	C05p027740.1_BnaEXP	0.516647	9.34438e-44	BBH_AT1G42440_AT1G42440.pre-rRNA-processing TSR1-like protein
C04p000450.1_BnaEXP	C03p007700.1_BnaEXP	0.516647	9.34616e-44	RBH_AT5G13530_KEG.protein kinases
C04p000450.1_BnaEXP	A06p035730.1_BnaEXP	0.516627	9.43936e-44	BBH_AT2G02170_AT2G02170.Remorin family protein
C04p000450.1_BnaEXP	A01p034820.1_BnaEXP	0.51662	9.47161e-44	AT3G12510.MADS-box family protein.Gene
C04p000450.1_BnaEXP	A08p017820.1_BnaEXP	0.516584	9.64095e-44	AT4G39170.Sec14p-like phosphatidylinositol transfer family protein.Gene
C04p000450.1_BnaEXP	C02p023000.2_BnaEXP	0.516572	9.69693e-44	BBH_AT4G11160_AT4G11160.Translation initiation factor 2, small GTP-binding protein
C04p000450.1_BnaEXP	C03p009740.1_BnaEXP	0.516568	9.71462e-44	BBH_AT5G17120_AT5G17120.Cystatin/monellin superfamily protein
C04p000450.1_BnaEXP	A09p002330.1_BnaEXP	0.516568	9.71693e-44	BBH_AT3G26990_AT3G26990.ENTH/VHS family protein
C04p000450.1_BnaEXP	A06p036690.1_BnaEXP	0.516559	9.75971e-44	AT5G47790.SMAD/FHA domain-containing protein.Gene
C04p000450.1_BnaEXP	C05p021700.1_BnaEXP	0.516531	9.89151e-44	AT2G25905.transmembrane protein.Gene_%%%_AT1G24570.transmembrane protein, putative (DUF707).Gene
C04p000450.1_BnaEXP	A01p030770.1_BnaEXP	0.516496	1.00655e-43	AT3G16610.pentatricopeptide (PPR) repeat-containing protein.Gene
C04p000450.1_BnaEXP	C09p019740.1_BnaEXP	0.516466	1.02168e-43	RBH_AT1G54610_AT1G54610.Protein kinase superfamily protein
C04p000450.1_BnaEXP	C05p018530.1_BnaEXP	0.516426	1.04184e-43	N/A
C04p000450.1_BnaEXP	A02p020710.1_BnaEXP	0.516407	1.0515e-43	AT1G74160.TRM4.LONGIFOLIA protein.Gene
C04p000450.1_BnaEXP	C06p037220.1_BnaEXP	0.516393	1.05855e-43	BBH_AT1G74800_AT1G74800.Galactosyltransferase family protein
C04p000450.1_BnaEXP	C05p043410.1_BnaEXP	0.516389	1.06097e-43	BBH_AT3G07180_AT3G07180.GPI transamidase component PIG-S-like protein
C04p000450.1_BnaEXP	A02p007780.1_BnaEXP	0.516388	1.06152e-43	RBH_AT5G12060_AT5G12060.Plant self-incompatibility protein S1 family
C04p000450.1_BnaEXP	C04p027300.1_BnaEXP	0.516375	1.06822e-43	AT4G13050.Acyl-ACP thioesterase.Gene
C04p000450.1_BnaEXP	C03p010410.1_BnaEXP	0.516374	1.06837e-43	AT5G18410.PIR121.transcription activator.Gene
C04p000450.1_BnaEXP	C04p046350.1_BnaEXP	0.516354	1.0793e-43	BBH_AT1G09650_AT1G09650.F-box and associated interaction domains-containing protein
C04p000450.1_BnaEXP	A10p027230.1_BnaEXP	0.516323	1.09595e-43	AT5G06500.AGL96.AGAMOUS-like 96.Gene
C04p000450.1_BnaEXP	C08p021670.1_BnaEXP	0.516319	1.09805e-43	BBH_AT1G19835_AT1G19835.filament-like protein (DUF869)
C04p000450.1_BnaEXP	C08p043990.1_BnaEXP	0.516319	1.09807e-43	AT1G15020.QSOX1.quiescin-sulfhydryl oxidase 1.Gene
C04p000450.1_BnaEXP	C03p026500.1_BnaEXP	0.516309	1.10304e-43	BBH_AT2G46000_AT2G46000.LDL receptor wingless signaling/trafficking chaperone
C04p000450.1_BnaEXP	C01p014650.1_BnaEXP	0.516299	1.10859e-43	BBH_AT4G22910_FZR2.FIZZY-related 2
C04p000450.1_BnaEXP	A08p029490.1_BnaEXP	0.516273	1.12305e-43	AT1G05720.selenoprotein family protein.Gene
C04p000450.1_BnaEXP	C07p022710.1_BnaEXP	0.51627	1.12476e-43	BBH_AT5G24810_AT5G24810.ABC1 family protein
C04p000450.1_BnaEXP	C09p041500.1_BnaEXP	0.516268	1.12588e-43	AT5G14230.ankyrin.Gene
C04p000450.1_BnaEXP	A06p028960.1_BnaEXP	0.516234	1.14439e-43	BBH_AT5G11530_EMF1.embryonic flower 1 (EMF1)
C04p000450.1_BnaEXP	C05p008900.1_BnaEXP	0.516222	1.15154e-43	AT1G11770.FAD-binding Berberine family protein.Gene
C04p000450.1_BnaEXP	A10p004650.1_BnaEXP	0.51622	1.1527e-43	BBH_AT1G06900_AT1G06900.Insulinase (Peptidase family M16) family protein
C04p000450.1_BnaEXP	C09p052870.1_BnaEXP	0.516183	1.17338e-43	AT1G18690.XXT4.Galactosyl transferase GMA12/MNN10 family protein.Gene_%%%_AT5G07720.XXT3.Galactosyl transferase GMA12/MNN10 family protein.Gene
C04p000450.1_BnaEXP	A02p015550.1_BnaEXP	0.516171	1.18035e-43	BBH_AT3G22650_CEG.F-box and associated interaction domains-containing protein
C04p000450.1_BnaEXP	A01p012160.1_BnaEXP	0.516166	1.18318e-43	BBH_AT4G34400_AT4G34400.AP2/B3-like transcriptional factor family protein
C04p000450.1_BnaEXP	A09p038000.2_BnaEXP	0.516145	1.19544e-43	AT3G55660.ROPGEF6.ROP (rho of plants) guanine nucleotide exchange factor 6.Gene
C04p000450.1_BnaEXP	A09p025410.1_BnaEXP	0.516135	1.20172e-43	BBH_AT3G24690_AT3G24690.hypothetical protein
C04p000450.1_BnaEXP	C02p004810.1_BnaEXP	0.516115	1.21362e-43	BBH_AT5G12950_AT5G12950.proline-tRNA ligase (DUF1680)
C04p000450.1_BnaEXP	A04p014350.1_BnaEXP	0.516111	1.21569e-43	AT2G23340.DEAR3.DREB and EAR motif protein 3.Gene
C04p000450.1_BnaEXP	A03p035740.1_BnaEXP	0.516101	1.2215e-43	BBH_AT3G18990_VRN1.AP2/B3-like transcriptional factor family protein
C04p000450.1_BnaEXP	C04p000800.1_BnaEXP	0.516098	1.22362e-43	AT2G47070.SPL1.squamosa promoter binding protein-like 1.Gene_%%%_AT3G60030.SPL12.squamosa promoter-binding protein-like 12.Gene
C04p000450.1_BnaEXP	A07p020970.1_BnaEXP	0.516091	1.22775e-43	BBH_AT1G80670_RAE1.Transducin/WD40 repeat-like superfamily protein
C04p000450.1_BnaEXP	A07p025250.1_BnaEXP	0.516063	1.24475e-43	AT1G69250.Nuclear transport factor 2 (NTF2) family protein with RNA binding (RRM-RBD-RNP motifs) domain-containing protein.Gene
C04p000450.1_BnaEXP	A04p001710.1_BnaEXP	0.516061	1.2461e-43	BBH_AT5G56530_AT5G56530.tRNA-splicing ligase (DUF239)
C04p000450.1_BnaEXP	C08p014030.1_BnaEXP	0.51604	1.25894e-43	AT4G28440.Nucleic acid-binding, OB-fold-like protein.Gene
C04p000450.1_BnaEXP	C09p037640.1_BnaEXP	0.51604	1.25901e-43	AT5G18730.DNAJ heat shock amino-terminal domain protein.Gene_%%%_AT5G18740.hypothetical protein (DUF3444).Gene_%%%_AT5G18720.DNAJ heat shock amino-terminal domain protein, putative (DUF3444).Gene
C04p000450.1_BnaEXP	C03p016090.1_BnaEXP	0.516031	1.26454e-43	BBH_AT5G27880_AT5G27880.C2H2 and C2HC zinc fingers superfamily protein
C04p000450.1_BnaEXP	C03p023100.1_BnaEXP	0.516017	1.2732e-43	AT2G39300.CAP-gly domain linker.Gene
C04p000450.1_BnaEXP	C03p030370.1_BnaEXP	0.515985	1.29284e-43	BBH_AT4G34450_AT4G34450.coatomer gamma-2 subunit, putative / gamma-2 coat protein, putative / gamma-2 COP
C04p000450.1_BnaEXP	A05p021600.1_BnaEXP	0.515953	1.31363e-43	AT3G21480.BRCT domain-containing DNA repair protein.Gene
C04p000450.1_BnaEXP	C02p012130.1_BnaEXP	0.515909	1.34197e-43	AT2G23410.CPT.cis-prenyltransferase.Gene_%%%_AT2G23400.Undecaprenyl pyrophosphate synthetase family protein.Gene_%%%_AT5G58780.cPT5.Undecaprenyl pyrophosphate synthetase family protein.Gene_%%%_AT5G58782.cPT6.Undecaprenyl pyrophosphate synthetase family protein.Gene
C04p000450.1_BnaEXP	A02p018800.1_BnaEXP	0.515907	1.34333e-43	AT1G70620.cyclin-like protein.Gene
C04p000450.1_BnaEXP	C01p023130.1_BnaEXP	0.515899	1.34907e-43	BBH_AT3G47960_GTR1.Major facilitator superfamily protein
C04p000450.1_BnaEXP	A10p011480.1_BnaEXP	0.515871	1.36728e-43	N/A
C04p000450.1_BnaEXP	A02p003850.1_BnaEXP	0.515848	1.38315e-43	BBH_AT5G11790_NDL2.N-MYC downregulated-like 2
C04p000450.1_BnaEXP	R106p001130.1_BnaEXP	0.515843	1.38656e-43	BBH_AT3G30730_AT3G30730.hypothetical protein
C04p000450.1_BnaEXP	A08p016380.1_BnaEXP	0.515829	1.39583e-43	BBH_AT4G24060_AT4G24060.Dof-type zinc finger DNA-binding family protein
C04p000450.1_BnaEXP	C05p032600.1_BnaEXP	0.515822	1.40036e-43	BBH_AT1G43760_AT1G43760.DNAse I-like superfamily protein
C04p000450.1_BnaEXP	A06p013160.1_BnaEXP	0.515818	1.40365e-43	BBH_AT3G13228_AT3G13228.RING/U-box superfamily protein
C04p000450.1_BnaEXP	A06p013140.1_BnaEXP	0.515818	1.40365e-43	BBH_AT3G13228_AT3G13228.RING/U-box superfamily protein
C04p000450.1_BnaEXP	C06p014020.1_BnaEXP	0.515813	1.4069e-43	AT5G39660.CDF2.cycling DOF factor 2.Gene
C04p000450.1_BnaEXP	C06p024630.1_BnaEXP	0.515804	1.41302e-43	AT1G74960.FAB1.fatty acid biosynthesis 1.Gene
C04p000450.1_BnaEXP	A10p010110.1_BnaEXP	0.515775	1.43351e-43	AT5G55310.TOP1BETA.DNA topoisomerase 1 beta.Gene_%%%_AT4G26701.DNA binding / DNA topoisomerase type I.Gene
C04p000450.1_BnaEXP	A05p034630.1_BnaEXP	0.515763	1.44149e-43	N/A
C04p000450.1_BnaEXP	C04p013710.1_BnaEXP	0.515754	1.44799e-43	BBH_AT1G34480_AT1G34480.Cysteine/Histidine-rich C1 domain family protein
C04p000450.1_BnaEXP	C04p001660.1_BnaEXP	0.515685	1.49804e-43	AT3G61550.RING/U-box superfamily protein.Gene_%%%_AT2G46160.RING/U-box superfamily protein.Gene
C04p000450.1_BnaEXP	C05p001850.1_BnaEXP	0.515682	1.50015e-43	RBH_AT1G03530_NAF1.nuclear assembly factor 1
C04p000450.1_BnaEXP	C03p051500.1_BnaEXP	0.515676	1.50439e-43	BBH_AT5G65570_AT5G65570.Tetratricopeptide repeat (TPR)-like superfamily protein
C04p000450.1_BnaEXP	C05p009320.1_BnaEXP	0.515649	1.52475e-43	AT1G12860.SCRM2.basic helix-loop-helix (bHLH) DNA-binding superfamily protein.Gene
C04p000450.1_BnaEXP	A08p015500.1_BnaEXP	0.515608	1.55519e-43	AT5G52530.dentin sialophosphoprotein-like protein.Gene
C04p000450.1_BnaEXP	R94p000720.1_BnaEXP	0.515605	1.5574e-43	BBH_AT3G47590_AT3G47590.alpha/beta-Hydrolases superfamily protein
C04p000450.1_BnaEXP	A01p022370.1_BnaEXP	0.515598	1.56262e-43	AT4G15417.RTL1.RNAse II-like 1.Gene
C04p000450.1_BnaEXP	A07p018180.1_BnaEXP	0.515597	1.56359e-43	RBH_AT3G57750_AT3G57750.Protein kinase superfamily protein
C04p000450.1_BnaEXP	A08p012380.1_BnaEXP	0.515593	1.56672e-43	AT4G33830.Glycosyl hydrolase family 10 protein.Gene_%%%_AT4G33840.Glycosyl hydrolase family 10 protein.Gene
C04p000450.1_BnaEXP	A10p001020.1_BnaEXP	0.515588	1.57074e-43	N/A
C04p000450.1_BnaEXP	A01p031820.1_BnaEXP	0.515579	1.57771e-43	BBH_AT1G32750_HAF01.HAC13 protein (HAC13)
C04p000450.1_BnaEXP	C08p029440.1_BnaEXP	0.515518	1.62529e-43	AT3G54250.GHMP kinase family protein.Gene_%%%_AT2G38700.MVD1.mevalonate diphosphate decarboxylase 1.Gene
C04p000450.1_BnaEXP	A03p035750.1_BnaEXP	0.515501	1.63913e-43	BBH_AT3G19000_AT3G19000.2-oxoglutarate (2OG) and Fe(II)-dependent oxygenase superfamily protein
C04p000450.1_BnaEXP	C07p029240.1_BnaEXP	0.515481	1.6548e-43	AT4G19975.nucleotide-diphospho-sugar transferase family protein.Gene
C04p000450.1_BnaEXP	C05p010120.1_BnaEXP	0.51547	1.66355e-43	AT2G32560.F-box family protein.Gene_%%%_AT2G26850.F-box family protein.Gene
C04p000450.1_BnaEXP	C04p033150.1_BnaEXP	0.51547	1.66388e-43	AT5G41330.BTB/POZ domain with WD40/YVTN repeat-like protein.Gene
C04p000450.1_BnaEXP	C03p055780.4_BnaEXP	0.515458	1.67379e-43	BBH_AT1G30450_CCC1.cation-chloride co-transporter 1
C04p000450.1_BnaEXP	C03p037860.1_BnaEXP	0.515451	1.67938e-43	BBH_AT3G08900_RGP3.reversibly glycosylated polypeptide 3
C04p000450.1_BnaEXP	A08p028240.1_BnaEXP	0.515411	1.71255e-43	BBH_AT1G08970_NF-YC9.nuclear factor Y, subunit C9
C04p000450.1_BnaEXP	C03p050990.1_BnaEXP	0.515385	1.73447e-43	AT5G67540.Arabinanase/levansucrase/invertase.Gene
C04p000450.1_BnaEXP	C07p038100.1_BnaEXP	0.515384	1.73569e-43	BBH_AT4G36250_ALDH3F1.aldehyde dehydrogenase 3F1
C04p000450.1_BnaEXP	A03p046870.1_BnaEXP	0.515381	1.73771e-43	BBH_AT4G23630_BTI1.VIRB2-interacting protein 1
C04p000450.1_BnaEXP	C05p040680.1_BnaEXP	0.515377	1.74096e-43	AT3G10940.LSF2.dual specificity protein phosphatase (DsPTP1) family protein.Gene
C04p000450.1_BnaEXP	A07p023710.1_BnaEXP	0.515336	1.7765e-43	BBH_AT1G73350_AT1G73350.ankyrin repeat protein
C04p000450.1_BnaEXP	C03p040620.1_BnaEXP	0.515322	1.7886e-43	BBH_AT3G14960_AT3G14960.Galactosyltransferase family protein
C04p000450.1_BnaEXP	A08p018420.1_BnaEXP	0.515307	1.80177e-43	AT1G30460.CPSF30.cleavage and polyadenylation specificity factor 30.Gene
C04p000450.1_BnaEXP	C04p032660.1_BnaEXP	0.515301	1.80692e-43	AT4G17640.CKB2.casein kinase II beta chain 2.Gene_%%%_AT5G47080.CKB1.casein kinase II beta chain 1.Gene
C04p000450.1_BnaEXP	C03p049610.1_BnaEXP	0.515292	1.81501e-43	AT1G08985.AP2/B3-like transcriptional factor family protein.Gene
C04p000450.1_BnaEXP	A09p049160.1_BnaEXP	0.515272	1.83303e-43	AT1G15110.PSS1.phosphatidyl serine synthase family protein.Gene
C04p000450.1_BnaEXP	C04p006790.1_BnaEXP	0.515262	1.84201e-43	AT2G39930.ISA1.isoamylase 1.Gene
C04p000450.1_BnaEXP	R40p000750.2_BnaEXP	0.515229	1.87245e-43	BBH_AT1G26190_AT1G26190.Phosphoribulokinase / Uridine kinase family
C04p000450.1_BnaEXP	C04p020620.3_BnaEXP	0.51521	1.88941e-43	BBH_AT3G61130_GAUT1.galacturonosyltransferase 1
C04p000450.1_BnaEXP	C04p049050.1_BnaEXP	0.5152	1.8983e-43	AT2G41890.curculin-like (mannose-binding) lectin family protein / PAN domain-containing protein.Gene
C04p000450.1_BnaEXP	A09p043950.1_BnaEXP	0.515199	1.89973e-43	BBH_AT1G57820_VIM1.Zinc finger (C3HC4-type RING finger) family protein
C04p000450.1_BnaEXP	C09p043590.1_BnaEXP	0.515194	1.90441e-43	AT5G52990.SNARE-like superfamily protein.Gene
C04p000450.1_BnaEXP	C05p015520.1_BnaEXP	0.515169	1.92787e-43	BBH_AT1G19430_AT1G19430.S-adenosyl-L-methionine-dependent methyltransferases superfamily protein
C04p000450.1_BnaEXP	A07p002140.1_BnaEXP	0.515168	1.9288e-43	BBH_AT5G54215_AT5G54215.Cysteine-rich protein
C04p000450.1_BnaEXP	C02p046570.1_BnaEXP	0.51516	1.93592e-43	AT4G00540.MYB3R2.myb domain protein 3r2.Gene_%%%_AT1G43330.Homeodomain-like superfamily protein.Gene
C04p000450.1_BnaEXP	A10p026200.1_BnaEXP	0.515147	1.94839e-43	AT5G06140.SNX1.sorting nexin 1.Gene
C04p000450.1_BnaEXP	C09p013110.1_BnaEXP	0.515135	1.95974e-43	BBH_AT1G62720_NG1.Pentatricopeptide repeat (PPR-like) superfamily protein
C04p000450.1_BnaEXP	A06p025870.1_BnaEXP	0.515101	1.99248e-43	AT5G65820.Pentatricopeptide repeat (PPR) superfamily protein.Gene
C04p000450.1_BnaEXP	A09p038500.1_BnaEXP	0.515097	1.99632e-43	AT3G56250.hypothetical protein.Gene
C04p000450.1_BnaEXP	C06p004100.1_BnaEXP	0.515074	2.01881e-43	BBH_AT5G48945_LCR46.low-molecular-weight cysteine-rich 46
C04p000450.1_BnaEXP	A06p016320.1_BnaEXP	0.515064	2.02938e-43	AT3G48980.O-glucosyltransferase rumi-like protein (DUF821).Gene
C04p000450.1_BnaEXP	C05p029820.1_BnaEXP	0.515047	2.04594e-43	BBH_AT3G20560_PDIL5-3.PDI-like 5-3
C04p000450.1_BnaEXP	R158_chrAC04p001310.1_BnaEXP	0.515036	2.05741e-43	BBH_AT3G54740_AT3G54740.zein-binding protein (Protein of unknown function, DUF593)
C04p000450.1_BnaEXP	A03p053300.1_BnaEXP	0.515021	2.07187e-43	BBH_AT2G15880_AT2G15880.Leucine-rich repeat (LRR) family protein
C04p000450.1_BnaEXP	A08p005750.1_BnaEXP	0.515018	2.07506e-43	BBH_AT1G34570_AT1G34570.Essential protein Yae1, N-terminal
C04p000450.1_BnaEXP	C05p028510.1_BnaEXP	0.514978	2.11655e-43	AT3G21470.Pentatricopeptide repeat (PPR-like) superfamily protein.Gene
C04p000450.1_BnaEXP	C08p027860.1_BnaEXP	0.514958	2.13738e-43	AT3G52220.leukocyte immunoglobulin-like receptor family A protein.Gene
C04p000450.1_BnaEXP	A02p028700.1_BnaEXP	0.514955	2.14041e-43	AT5G46010.Homeodomain-like superfamily protein.Gene_%%%_AT5G45980.WOX8.WUSCHEL related homeobox 8.Gene
C04p000450.1_BnaEXP	C03p004400.1_BnaEXP	0.514949	2.14686e-43	AT5G06150.CYC1BAT.Cyclin family protein.Gene_%%%_AT1G34460.CYCB1.5.CYCLIN B1.5.Gene
C04p000450.1_BnaEXP	R21527p000020.1_BnaEXP	0.514929	2.16768e-43	AT3G02065.P-loop containing nucleoside triphosphate hydrolases superfamily protein.Gene
C04p000450.1_BnaEXP	A10p017640.1_BnaEXP	0.514925	2.17172e-43	AT5G18280.APY2.apyrase 2.Gene
C04p000450.1_BnaEXP	C06p028560.1_BnaEXP	0.514917	2.18004e-43	BBH_AT1G67680_AT1G67680.SRP72 RNA-binding domain-containing protein
C04p000450.1_BnaEXP	A06p010910.1_BnaEXP	0.51486	2.24145e-43	BBH_AT1G16070_TLP8.tubby like protein 8
C04p000450.1_BnaEXP	C02p012080.1_BnaEXP	0.514848	2.25455e-43	BBH_AT5G58830_AT5G58830.Subtilisin-like serine endopeptidase family protein
C04p000450.1_BnaEXP	A04p023690.1_BnaEXP	0.514843	2.26018e-43	AT1G02060.Tetratricopeptide repeat (TPR)-like superfamily protein.Gene
C04p000450.1_BnaEXP	C04p042560.1_BnaEXP	0.514839	2.26454e-43	AT2G33250.transmembrane protein.Gene
C04p000450.1_BnaEXP	C03p034340.1_BnaEXP	0.514824	2.28155e-43	BBH_AT4G38940_AT4G38940.Galactose oxidase/kelch repeat superfamily protein
C04p000450.1_BnaEXP	C04p011850.1_BnaEXP	0.514824	2.28199e-43	BBH_AT1G05230_HDG2.homeodomain GLABROUS 2
C04p000450.1_BnaEXP	A05p000150.1_BnaEXP	0.514814	2.29309e-43	AT2G46970.PIL1.phytochrome interacting factor 3-like 1.Gene
C04p000450.1_BnaEXP	C08p018860.1_BnaEXP	0.514813	2.29346e-43	BBH_AT1G13900_PAP2.Purple acid phosphatases superfamily protein
C04p000450.1_BnaEXP	C06p021730.1_BnaEXP	0.514811	2.2957e-43	BBH_AT1G15430_AT1G15430.hypothetical protein (DUF1644)
C04p000450.1_BnaEXP	C01p000440.1_BnaEXP	0.514799	2.30954e-43	AT2G21770.CESA9.cellulose synthase A9.Gene_%%%_AT4G39350.CESA2.cellulose synthase A2.Gene
C04p000450.1_BnaEXP	C03p044810.1_BnaEXP	0.514794	2.31543e-43	AT3G22760.SOL1.Tesmin/TSO1-like CXC domain-containing protein.Gene
C04p000450.1_BnaEXP	A06p039020.1_BnaEXP	0.514766	2.34714e-43	AT5G44180.RLT2.Homeodomain-like transcriptional regulator.Gene
C04p000450.1_BnaEXP	A04p019850.1_BnaEXP	0.514762	2.35097e-43	BBH_AT2G31770_ARI9.RING/U-box superfamily protein
C04p000450.1_BnaEXP	A06p017780.1_BnaEXP	0.51474	2.37733e-43	AT3G46960.RNA helicase, ATP-dependent, SK12/DOB1 protein.Gene
C04p000450.1_BnaEXP	A08p015640.1_BnaEXP	0.514736	2.38174e-43	BBH_AT5G51860_AGL72.K-box region and MADS-box transcription factor family protein
C04p000450.1_BnaEXP	C09p055120.1_BnaEXP	0.514729	2.38971e-43	AT5G02390.DAU1.TRM32-like protein (DUF3741).Gene
C04p000450.1_BnaEXP	C03p015400.1_BnaEXP	0.514668	2.46227e-43	AT5G55600.Agenet and bromo-adjacent homology (BAH) domain-containing protein.Gene
C04p000450.1_BnaEXP	A04p008580.1_BnaEXP	0.51465	2.48367e-43	AT5G37730.hypothetical protein.Gene
C04p000450.1_BnaEXP	A03p008200.1_BnaEXP	0.514639	2.49752e-43	BBH_AT5G18740_AT5G18740.hypothetical protein (DUF3444)
C04p000450.1_BnaEXP	A03p024710.1_BnaEXP	0.514609	2.53356e-43	BBH_AT4G08980_FBW2.F-BOX WITH WD-40 2
C04p000450.1_BnaEXP	R21348_chrA01p000130.1_BnaEXP	0.514603	2.54175e-43	BBH_AT3G04600_AT3G04600.Nucleotidylyl transferase superfamily protein
C04p000450.1_BnaEXP	A10p025000.1_BnaEXP	0.514602	2.54199e-43	AT2G27070.RR13.response regulator 13.Gene_%%%_AT5G07210.RR21.response regulator 21.Gene
C04p000450.1_BnaEXP	C04p051220.1_BnaEXP	0.5146	2.54523e-43	BBH_AT2G45500_AT2G45500.AAA-type ATPase family protein
C04p000450.1_BnaEXP	C02p031970.1_BnaEXP	0.514588	2.56017e-43	BBH_AT2G01910_ATMAP65-6.Microtubule associated protein (MAP65/ASE1) family protein
C04p000450.1_BnaEXP	C09p039720.1_BnaEXP	0.514585	2.56391e-43	RBH_AT5G16250_AT5G16250.transmembrane protein
C04p000450.1_BnaEXP	C08p009170.1_BnaEXP	0.514562	2.59254e-43	AT2G36724.transmembrane protein.Gene
C04p000450.1_BnaEXP	A09p042800.1_BnaEXP	0.514553	2.6035e-43	AT3G62590.alpha/beta-Hydrolases superfamily protein.Gene
C04p000450.1_BnaEXP	C03p027980.1_BnaEXP	0.514549	2.60859e-43	AT2G26810.Putative methyltransferase family protein.Gene
C04p000450.1_BnaEXP	C03p058120.1_BnaEXP	0.514524	2.64115e-43	BBH_AT4G36870_BLH2.BEL1-like homeodomain 2
C04p000450.1_BnaEXP	A07p006420.1_BnaEXP	0.514504	2.66643e-43	AT3G24440.VRN5.Fibronectin type III domain-containing protein.Gene
C04p000450.1_BnaEXP	C03p017920.1_BnaEXP	0.514492	2.68242e-43	AT4G29033.Defensin-like (DEFL) family protein.Gene
C04p000450.1_BnaEXP	A09p027000.1_BnaEXP	0.51448	2.69781e-43	AT4G10600.RING/FYVE/PHD zinc finger superfamily protein.Gene
C04p000450.1_BnaEXP	A08p002980.1_BnaEXP	0.514475	2.70524e-43	AT1G49480.RTV1.related to vernalization1 1.Gene
C04p000450.1_BnaEXP	C07p000400.1_BnaEXP	0.514471	2.71022e-43	BBH_AT1G30580_AT1G30580.GTP binding protein
C04p000450.1_BnaEXP	C05p026130.1_BnaEXP	0.514467	2.71562e-43	BBH_AT1G31850_AT1G31850.S-adenosyl-L-methionine-dependent methyltransferases superfamily protein
C04p000450.1_BnaEXP	A01p025370.1_BnaEXP	0.514465	2.71816e-43	BBH_AT3G51310_VPS35C.VPS35 homolog C
C04p000450.1_BnaEXP	C04p043290.1_BnaEXP	0.514451	2.73652e-43	BBH_AT1G02080_AT1G02080.transcription regulator
C04p000450.1_BnaEXP	C06p038920.1_BnaEXP	0.514425	2.77188e-43	AT1G76710.ASHH1.SET domain group 26.Gene
C04p000450.1_BnaEXP	A01p009010.1_BnaEXP	0.514424	2.77315e-43	AT4G18030.S-adenosyl-L-methionine-dependent methyltransferases superfamily protein.Gene
C04p000450.1_BnaEXP	C08p029150.1_BnaEXP	0.514423	2.7737e-43	BBH_AT3G53880_AKR4C11.NAD(P)-linked oxidoreductase superfamily protein
C04p000450.1_BnaEXP	C03p011100.1_BnaEXP	0.514416	2.7839e-43	AT5G19660.S1P.SITE-1 protease.Gene
C04p000450.1_BnaEXP	A06p031400.1_BnaEXP	0.514408	2.79418e-43	AT5G48340.hypothetical protein.Gene
C04p000450.1_BnaEXP	A09p043890.1_BnaEXP	0.514394	2.81405e-43	BBH_AT2G25300_AT2G25300.Galactosyltransferase family protein
C04p000450.1_BnaEXP	C03p004750.3_BnaEXP	0.514393	2.81562e-43	BBH_AT5G06820_SRF2.STRUBBELIG-receptor family 2
C04p000450.1_BnaEXP	C07p018710.1_BnaEXP	0.514391	2.81835e-43	AT3G29152.Bifunctional inhibitor/lipid-transfer protein/seed storage 2S albumin superfamily protein.Gene
C04p000450.1_BnaEXP	C01p018970.1_BnaEXP	0.514385	2.82674e-43	AT4G27430.CIP7.COP1-interacting protein 7.Gene
C04p000450.1_BnaEXP	C06p004800.1_BnaEXP	0.514373	2.84339e-43	AT3G20760.Nse4, component of Smc5/6 DNA repair complex.Gene_%%%_AT1G51130.Nse4, component of Smc5/6 DNA repair complex.Gene
C04p000450.1_BnaEXP	A01p011890.1_BnaEXP	0.514364	2.85539e-43	AT4G21880.Pentatricopeptide repeat (PPR) superfamily protein.Gene
C04p000450.1_BnaEXP	C07p015200.1_BnaEXP	0.514346	2.88074e-43	BBH_AT2G02990_RNS1.ribonuclease 1
C04p000450.1_BnaEXP	C04p021700.1_BnaEXP	0.514333	2.89834e-43	BBH_AT5G56530_AT5G56530.tRNA-splicing ligase (DUF239)
C04p000450.1_BnaEXP	C03p009860.1_BnaEXP	0.514287	2.96374e-43	BBH_AT5G17340_AT5G17340.Putative membrane lipoprotein
C04p000450.1_BnaEXP	C04p036400.1_BnaEXP	0.514268	2.99133e-43	BBH_AT2G23790_AT2G23790.calcium uniporter (DUF607)
C04p000450.1_BnaEXP	A03p019070.1_BnaEXP	0.51426	3.00379e-43	AT2G28290.SYD.P-loop containing nucleoside triphosphate hydrolases superfamily protein.Gene
C04p000450.1_BnaEXP	A09p005820.1_BnaEXP	0.51422	3.06313e-43	BBH_AT5G56170_LLG1.LORELEI-LIKE-GPI-ANCHORED PROTEIN 1
C04p000450.1_BnaEXP	C06p023000.1_BnaEXP	0.514217	3.06737e-43	AT1G22260.ZYP1a.Myosin heavy chain-related protein.Gene_%%%_AT1G22275.ZYP1b.Myosin heavy chain-related protein.Gene
C04p000450.1_BnaEXP	C04p042440.1_BnaEXP	0.514199	3.09424e-43	BBH_AT2G33380_RD20.Caleosin-related family protein
C04p000450.1_BnaEXP	C05p002850.1_BnaEXP	0.514186	3.11349e-43	AT1G04770.Tetratricopeptide repeat (TPR)-like superfamily protein.Gene_%%%_AT5G22794.hypothetical protein.Gene_%%%_AT1G49940.hypothetical protein.Gene
C04p000450.1_BnaEXP	C03p048000.1_BnaEXP	0.514178	3.12612e-43	AT2G11890.adenylate cyclase.Gene
C04p000450.1_BnaEXP	A02p026270.1_BnaEXP	0.514171	3.1372e-43	BBH_AT3G57150_NAP57.homologue of NAP57
C04p000450.1_BnaEXP	C02p017680.1_BnaEXP	0.514168	3.14094e-43	AT1G66350.RGL1.RGA-like 1.Gene
C04p000450.1_BnaEXP	A07p000470.1_BnaEXP	0.514168	3.14149e-43	RBH_AT2G20280_AT2G20280.Zinc finger C-x8-C-x5-C-x3-H type family protein
C04p000450.1_BnaEXP	A09p047890.1_BnaEXP	0.514141	3.1833e-43	BBH_AT1G17820_AT1G17820.testis-expressed sequence 2-like protein (DUF2404)
C04p000450.1_BnaEXP	A09p001140.1_BnaEXP	0.514123	3.21133e-43	AT1G54385.ARM repeat superfamily protein.Gene
C04p000450.1_BnaEXP	A09p033330.1_BnaEXP	0.514122	3.21287e-43	BBH_AT1G22030_AT1G22030.BPS1-like protein
C04p000450.1_BnaEXP	C02p020300.1_BnaEXP	0.514095	3.25523e-43	AT1G68980.Tetratricopeptide repeat (TPR)-like superfamily protein.Gene
C04p000450.1_BnaEXP	C04p033670.1_BnaEXP	0.514093	3.25838e-43	AT5G41960.zinc finger matrin-type protein.Gene
C04p000450.1_BnaEXP	A01p019570.1_BnaEXP	0.514093	3.2587e-43	BBH_AT3G47960_GTR1.Major facilitator superfamily protein
C04p000450.1_BnaEXP	C06p011850.1_BnaEXP	0.514093	3.25876e-43	N/A
C04p000450.1_BnaEXP	C03p023270.1_BnaEXP	0.514042	3.34029e-43	AT2G39750.S-adenosyl-L-methionine-dependent methyltransferases superfamily protein.Gene
C04p000450.1_BnaEXP	C06p033730.1_BnaEXP	0.514036	3.35027e-43	AT1G70650.Ran BP2/NZF zinc finger-like superfamily protein.Gene
C04p000450.1_BnaEXP	C04p016370.1_BnaEXP	0.513997	3.41384e-43	BBH_AT4G38940_AT4G38940.Galactose oxidase/kelch repeat superfamily protein
C04p000450.1_BnaEXP	A05p014200.1_BnaEXP	0.513983	3.43729e-43	N/A
C04p000450.1_BnaEXP	C09p055680.1_BnaEXP	0.513945	3.50194e-43	AT5G03210.DIP2.E3 ubiquitin-protein ligase.Gene
C04p000450.1_BnaEXP	R40268543_chrC03p001720.1_BnaEXP	0.513944	3.50239e-43	AT5G62890.Xanthine/uracil permease family protein.Gene
C04p000450.1_BnaEXP	A02p005630.1_BnaEXP	0.513913	3.55644e-43	BBH_AT5G39280_EXPA23.expansin A23
C04p000450.1_BnaEXP	A09p052280.2_BnaEXP	0.513907	3.56608e-43	RBH_AT5G35360_CAC2.acetyl Co-enzyme a carboxylase biotin carboxylase subunit
C04p000450.1_BnaEXP	C07p036860.1_BnaEXP	0.513887	3.60144e-43	AT4G33940.RING/U-box superfamily protein.Gene
C04p000450.1_BnaEXP	A10p017220.1_BnaEXP	0.513856	3.65711e-43	AT5G18980.ARM repeat superfamily protein.Gene
C04p000450.1_BnaEXP	C08p049030.1_BnaEXP	0.513844	3.67827e-43	BBH_AT1G06900_AT1G06900.Insulinase (Peptidase family M16) family protein
C04p000450.1_BnaEXP	C09p040470.1_BnaEXP	0.513839	3.68685e-43	BBH_AT5G15470_GAUT14.galacturonosyltransferase 14
C04p000450.1_BnaEXP	C01p006380.1_BnaEXP	0.513817	3.72718e-43	AT4G31610.REM1.Transcriptional factor B3 family protein.Gene
C04p000450.1_BnaEXP	A05p019580.1_BnaEXP	0.513765	3.82256e-43	AT1G32630.FAM50A-like protein.Gene
C04p000450.1_BnaEXP	A09p056310.1_BnaEXP	0.513761	3.8293e-43	AT1G01930.zinc finger protein-like protein.Gene
C04p000450.1_BnaEXP	A03p004810.1_BnaEXP	0.513694	3.95533e-43	AT5G12220.las1-like family protein.Gene
C04p000450.1_BnaEXP	C03p046270.1_BnaEXP	0.513693	3.95851e-43	BBH_AT2G12465_LCR50.low-molecular-weight cysteine-rich 50
C04p000450.1_BnaEXP	R94p000440.1_BnaEXP	0.513689	3.96667e-43	AT3G47850.tRNA (Ile)-lysidine synthase.Gene
C04p000450.1_BnaEXP	A06p030220.1_BnaEXP	0.513687	3.96948e-43	AT5G27990.Pre-rRNA-processing protein TSR2, conserved region.Gene
C04p000450.1_BnaEXP	A03p037900.1_BnaEXP	0.513685	3.97266e-43	AT3G24250.glycine-rich protein.Gene
C04p000450.1_BnaEXP	A05p029600.1_BnaEXP	0.513683	3.97758e-43	AT3G12380.ARP5.actin-related protein 5.Gene
C04p000450.1_BnaEXP	A10p013410.1_BnaEXP	0.513636	4.06971e-43	AT5G59220.HAI1.PP2C protein (Clade A protein phosphatases type 2C).Gene
C04p000450.1_BnaEXP	C06p035650.1_BnaEXP	0.513631	4.07874e-43	AT1G72770.HAB1.HYPERSENSITIVE TO ABA1.Gene
C04p000450.1_BnaEXP	C01p020660.1_BnaEXP	0.513587	4.16648e-43	AT4G14820.Pentatricopeptide repeat (PPR) superfamily protein.Gene
C04p000450.1_BnaEXP	A03p047390.1_BnaEXP	0.513586	4.16929e-43	BBH_AT4G24200_AT4G24200.Transcription elongation factor (TFIIS) family protein
C04p000450.1_BnaEXP	C06p041330.1_BnaEXP	0.513577	4.18835e-43	AT1G80710.DRS1.DROUGHT SENSITIVE 1.Gene
C04p000450.1_BnaEXP	C04p013090.1_BnaEXP	0.513568	4.20617e-43	AT2G31370.Basic-leucine zipper (bZIP) transcription factor family protein.Gene
C04p000450.1_BnaEXP	C06p008720.2_BnaEXP	0.513553	4.23691e-43	BBH_AT5G18636_AT5G18636.Ta11-like non-LTR retrotransposon
C04p000450.1_BnaEXP	C08p006420.1_BnaEXP	0.513526	4.29331e-43	BBH_AT1G44110_CYCA1.1
C04p000450.1_BnaEXP	A01p001710.1_BnaEXP	0.513496	4.35613e-43	AT4G37090.UDP-N-acetylmuramoyl-L-alanyl-D-glutamate-2, 6-diaminopimelate ligase.Gene
C04p000450.1_BnaEXP	C03p028450.1_BnaEXP	0.513488	4.37265e-43	BBH_AT2G23970_AT2G23970.Class I glutamine amidotransferase-like superfamily protein
C04p000450.1_BnaEXP	A06p023790.1_BnaEXP	0.513486	4.37783e-43	RBH_AT5G63650_SNRK2.5.SNF1-related protein kinase 2.5
C04p000450.1_BnaEXP	C09p035510.1_BnaEXP	0.513478	4.39509e-43	BBH_AT5G21060_AT5G21060.Glyceraldehyde-3-phosphate dehydrogenase-like family protein
C04p000450.1_BnaEXP	C02p021550.1_BnaEXP	0.513477	4.39616e-43	AT5G52350.EXO70A3.exocyst subunit exo70 family protein A3.Gene_%%%_AT5G52340.EXO70A2.exocyst subunit exo70 family protein A2.Gene
C04p000450.1_BnaEXP	C02p005070.1_BnaEXP	0.51346	4.43348e-43	BBH_AT5G13420_TRA2.Aldolase-type TIM barrel family protein
C04p000450.1_BnaEXP	A06p005180.1_BnaEXP	0.513443	4.46856e-43	AT1G08400.RINT-1 / TIP-1 family.Gene
C04p000450.1_BnaEXP	A04p018020.1_BnaEXP	0.513441	4.47491e-43	AT2G28870.cyclin-dependent kinase inhibitor SMR1-like protein.Gene
C04p000450.1_BnaEXP	A09p037820.1_BnaEXP	0.513439	4.47788e-43	BBH_AT1G74260_PUR4.purine biosynthesis 4
C04p000450.1_BnaEXP	C07p019050.1_BnaEXP	0.513422	4.51575e-43	AT2G10440.mediator of RNA polymerase II transcription subunit.Gene
C04p000450.1_BnaEXP	C07p015370.1_BnaEXP	0.513414	4.53239e-43	RBH_AT2G03290_AT2G03290.emp24/gp25L/p24 family/GOLD family protein
C04p000450.1_BnaEXP	C01p015350.1_BnaEXP	0.513407	4.54931e-43	BBH_AT4G23940_FtsHi1.FtsH extracellular protease family
C04p000450.1_BnaEXP	C07p007670.1_BnaEXP	0.513396	4.57272e-43	RBH_AT1G20693_HMGB2.high mobility group B2
C04p000450.1_BnaEXP	A01p012090.1_BnaEXP	0.513395	4.57419e-43	AT4G22115.SCRL14.SCR-like 14.Gene
C04p000450.1_BnaEXP	A09p023650.1_BnaEXP	0.51338	4.60836e-43	AT2G02490.transmembrane protein.Gene_%%%_AT2G02498.transmembrane protein.Gene_%%%_AT2G19802.transmembrane protein.Gene_%%%_AT2G02515.hypothetical protein.Gene
C04p000450.1_BnaEXP	C08p018180.1_BnaEXP	0.51333	4.72194e-43	AT1G12700.RPF1.RNA processing FACTOR.Gene
C04p000450.1_BnaEXP	A02p001330.1_BnaEXP	0.513329	4.72329e-43	BBH_AT5G05060_AT5G05060.Cystatin/monellin superfamily protein
C04p000450.1_BnaEXP	C03p016450.1_BnaEXP	0.513321	4.74341e-43	BBH_AT5G53520_OPT8.oligopeptide transporter 8
C04p000450.1_BnaEXP	C09p052920.1_BnaEXP	0.513317	4.75161e-43	BBH_AT5G06990_AT5G06990.MIZU-KUSSEI-like protein (Protein of unknown function, DUF617)
C04p000450.1_BnaEXP	A03p051900.1_BnaEXP	0.513307	4.77519e-43	AT4G31440.transcriptional regulator of RNA polII, SAGA, subunit.Gene
C04p000450.1_BnaEXP	A09p005760.1_BnaEXP	0.5133	4.79005e-43	BBH_AT5G23550_AT5G23550.Got1/Sft2-like vescicle transport protein family
C04p000450.1_BnaEXP	A06p025770.1_BnaEXP	0.513283	4.83023e-43	AT5G65740.zinc ion binding protein.Gene
C04p000450.1_BnaEXP	A03p054920.1_BnaEXP	0.51326	4.88394e-43	AT4G36830.HOS3-1.GNS1/SUR4 membrane protein family.Gene
C04p000450.1_BnaEXP	C05p044330.1_BnaEXP	0.513221	4.97846e-43	AT3G06035.Glycoprotein membrane precursor GPI-anchored.Gene
C04p000450.1_BnaEXP	C08p019190.1_BnaEXP	0.513211	5.00178e-43	BBH_AT1G14510_AL7.alfin-like 7
C04p000450.1_BnaEXP	A09p030730.1_BnaEXP	0.513208	5.01008e-43	AT1G68650.Uncharacterized protein family (UPF0016).Gene_%%%_AT1G25520.Uncharacterized protein family (UPF0016).Gene
C04p000450.1_BnaEXP	A06p026030.1_BnaEXP	0.513174	5.09433e-43	AT5G67570.DG1.Tetratricopeptide repeat (TPR)-like superfamily protein.Gene
C04p000450.1_BnaEXP	A01p005520.1_BnaEXP	0.513125	5.21517e-43	AT4G32120.Galactosyltransferase family protein.Gene
C04p000450.1_BnaEXP	C09p049620.1_BnaEXP	0.513109	5.25601e-43	AT5G12100.pentatricopeptide (PPR) repeat-containing protein.Gene
C04p000450.1_BnaEXP	A09p030310.1_BnaEXP	0.513099	5.28113e-43	BBH_AT1G24610_AT1G24610.Rubisco methyltransferase family protein
C04p000450.1_BnaEXP	A10p025920.1_BnaEXP	0.513098	5.2841e-43	AT5G06400.Pentatricopeptide repeat (PPR) superfamily protein.Gene
C04p000450.1_BnaEXP	A01p002260.1_BnaEXP	0.513088	5.30913e-43	AT4G36230.transmembrane protein.Gene
C04p000450.1_BnaEXP	C04p010340.1_BnaEXP	0.513083	5.32229e-43	BBH_AT2G35250_AT2G35250.NEP-interacting protein, putative (DUF239)
C04p000450.1_BnaEXP	C04p007160.1_BnaEXP	0.513081	5.32925e-43	BBH_AT2G39510_UMAMIT14.nodulin MtN21 /EamA-like transporter family protein
C04p000450.1_BnaEXP	C09p050480.1_BnaEXP	0.513074	5.34665e-43	BBH_AT2G40060_CLC2.Clathrin light chain protein
C04p000450.1_BnaEXP	A10p012700.1_BnaEXP	0.51306	5.3821e-43	AT5G58610.PHD finger transcription factor.Gene
C04p000450.1_BnaEXP	C09p053750.1_BnaEXP	0.513049	5.41295e-43	RBH_AT5G06710_HAT14.homeobox leucine zipper protein
C04p000450.1_BnaEXP	R94p002710.1_BnaEXP	0.513032	5.4578e-43	BBH_AT3G44680_HDA9.histone deacetylase 9
C04p000450.1_BnaEXP	C09p037970.1_BnaEXP	0.51298	5.59564e-43	BBH_AT3G25510_AT3G25510.disease resistance protein (TIR-NBS-LRR class) family protein
C04p000450.1_BnaEXP	A10p004530.1_BnaEXP	0.512975	5.61032e-43	AT1G06710.Tetratricopeptide repeat (TPR)-like superfamily protein.Gene
C04p000450.1_BnaEXP	C06p037530.1_BnaEXP	0.512964	5.63838e-43	BBH_AT1G75200_AT1G75200.flavodoxin family protein / radical SAM domain-containing protein
C04p000450.1_BnaEXP	C01p036840.1_BnaEXP	0.512952	5.67281e-43	AT3G07290.Pentatricopeptide repeat (PPR) superfamily protein.Gene
C04p000450.1_BnaEXP	C05p041860.1_BnaEXP	0.512941	5.70246e-43	AT5G02630.Cand6.Lung seven transmembrane receptor family protein.Gene_%%%_AT3G09570.Lung seven transmembrane receptor family protein.Gene
C04p000450.1_BnaEXP	C04p015970.1_BnaEXP	0.512903	5.80875e-43	AT2G34190.Xanthine/uracil permease family protein.Gene
C04p000450.1_BnaEXP	A03p043870.1_BnaEXP	0.51282	6.04716e-43	AT4G17520.Hyaluronan / mRNA binding family.Gene
C04p000450.1_BnaEXP	A09p015410.1_BnaEXP	0.512813	6.06689e-43	BBH_AT1G59660_AT1G59660.Nucleoporin autopeptidase
C04p000450.1_BnaEXP	C08p014830.1_BnaEXP	0.512792	6.13114e-43	AT5G23790.GolS5.galactinol synthase 5.Gene_%%%_AT4G26250.GolS6.galactinol synthase 6.Gene_%%%_AT5G30500.GolS10.Nucleotide-diphospho-sugar transferases superfamily protein.Gene
C04p000450.1_BnaEXP	A05p027750.1_BnaEXP	0.512772	6.18891e-43	AT3G15270.SPL5.squamosa promoter binding protein-like 5.Gene
C04p000450.1_BnaEXP	C08p005570.1_BnaEXP	0.512758	6.23149e-43	AT1G47380.Protein phosphatase 2C family protein.Gene
C04p000450.1_BnaEXP	A09p042990.1_BnaEXP	0.51275	6.25604e-43	RBH_AT3G62830_AUD1.NAD(P)-binding Rossmann-fold superfamily protein
C04p000450.1_BnaEXP	R208_chrAC01p000150.1_BnaEXP	0.512743	6.27649e-43	BBH_AT3G11910_UBP13.ubiquitin-specific protease 13
C04p000450.1_BnaEXP	C03p060680.1_BnaEXP	0.512723	6.33708e-43	BBH_AT4G21670_CPL1.C-terminal domain phosphatase-like 1
C04p000450.1_BnaEXP	C03p052660.1_BnaEXP	0.512716	6.36118e-43	BBH_AT5G64580_EMB3144.AAA-type ATPase family protein
C04p000450.1_BnaEXP	R21215cp000010.1_BnaEXP	0.512672	6.49841e-43	N/A
C04p000450.1_BnaEXP	C06p039890.1_BnaEXP	0.512661	6.53201e-43	AT1G22260.ZYP1a.Myosin heavy chain-related protein.Gene_%%%_AT1G22275.ZYP1b.Myosin heavy chain-related protein.Gene
C04p000450.1_BnaEXP	A05p033330.1_BnaEXP	0.512623	6.6537e-43	BBH_AT3G07320_AT3G07320.O-Glycosyl hydrolases family 17 protein
C04p000450.1_BnaEXP	C01p035210.1_BnaEXP	0.512608	6.70153e-43	BBH_AT4G01560_MEE49.Ribosomal RNA processing Brix domain protein
C04p000450.1_BnaEXP	A10p010580.1_BnaEXP	0.512601	6.72401e-43	AT5G55900.Sucrase/ferredoxin-like family protein.Gene
C04p000450.1_BnaEXP	C03p027990.1_BnaEXP	0.512588	6.76567e-43	AT2G26800.Aldolase superfamily protein.Gene
C04p000450.1_BnaEXP	A06p039610.1_BnaEXP	0.512581	6.7899e-43	BBH_AT5G43130_TAF4.TBP-associated factor 4
C04p000450.1_BnaEXP	C02p015120.1_BnaEXP	0.512516	7.00636e-43	BBH_AT5G05140_AT5G05140.Transcription elongation factor (TFIIS) family protein
C04p000450.1_BnaEXP	C05p002110.1_BnaEXP	0.512514	7.01501e-43	RBH_AT1G65660_SMP1.Pre-mRNA splicing Prp18-interacting factor
C04p000450.1_BnaEXP	A06p007270.1_BnaEXP	0.512496	7.07611e-43	AT1G11120.CTTNBP 2 amino-terminal-like protein.Gene
C04p000450.1_BnaEXP	C06p028640.1_BnaEXP	0.512479	7.13259e-43	AT1G67490.GCS1.glucosidase 1.Gene
C04p000450.1_BnaEXP	C03p038900.2_BnaEXP	0.512444	7.25691e-43	AT3G11830.TCP-1/cpn60 chaperonin family protein.Gene
C04p000450.1_BnaEXP	C05p035020.1_BnaEXP	0.512423	7.32941e-43	N/A
C04p000450.1_BnaEXP	C08p030010.2_BnaEXP	0.512422	7.33412e-43	AT3G54870.MRH2.Armadillo/beta-catenin repeat family protein / kinesin motor family protein.Gene
C04p000450.1_BnaEXP	C05p002120.1_BnaEXP	0.512418	7.34881e-43	BBH_AT1G03910_AT1G03910.cactus-binding carboxy-terminal, cactin
C04p000450.1_BnaEXP	A02p027250.1_BnaEXP	0.512405	7.39589e-43	AT5G43130.TAF4.TBP-associated factor 4.Gene
C04p000450.1_BnaEXP	C05p000760.1_BnaEXP	0.512378	7.49254e-43	AT1G01060.LHY.Homeodomain-like superfamily protein.Gene
C04p000450.1_BnaEXP	A07p008370.1_BnaEXP	0.512365	7.54023e-43	AT2G33500.BBX12.B-box type zinc finger protein with CCT domain-containing protein.Gene_%%%_AT1G28050.BBX13.B-box type zinc finger protein with CCT domain-containing protein.Gene
C04p000450.1_BnaEXP	A03p002480.1_BnaEXP	0.51236	7.55538e-43	BBH_AT5G06600_UBP12.ubiquitin-specific protease 12
C04p000450.1_BnaEXP	C08p031730.1_BnaEXP	0.512353	7.58145e-43	AT3G56250.hypothetical protein.Gene
C04p000450.1_BnaEXP	A10p023290.1_BnaEXP	0.512345	7.61141e-43	RBH_AT5G10310_AT5G10310.EPIDERMAL PATTERNING FACTOR-like protein
C04p000450.1_BnaEXP	C07p014440.1_BnaEXP	0.512332	7.66046e-43	BBH_AT2G01820_AT2G01820.Leucine-rich repeat protein kinase family protein
C04p000450.1_BnaEXP	C02p023790.1_BnaEXP	0.51233	7.66643e-43	N/A
C04p000450.1_BnaEXP	C04p008110.1_BnaEXP	0.512327	7.67887e-43	N/A
C04p000450.1_BnaEXP	C02p035400.1_BnaEXP	0.512327	7.67937e-43	AT3G29310.calmodulin-binding protein-like protein.Gene
C04p000450.1_BnaEXP	A02p016510.1_BnaEXP	0.512315	7.72197e-43	BBH_AT2G31470_DOR.F-box and associated interaction domains-containing protein
C04p000450.1_BnaEXP	A10p025800.1_BnaEXP	0.512314	7.72692e-43	AT5G06530.ABCG22.ABC-2 type transporter family protein.Gene
C04p000450.1_BnaEXP	C04p025730.1_BnaEXP	0.512292	7.81086e-43	BBH_AT3G53390_AT3G53390.Transducin/WD40 repeat-like superfamily protein
C04p000450.1_BnaEXP	A03p049200.1_BnaEXP	0.51229	7.81671e-43	AT4G27550.TPS4.trehalose-6-phosphatase synthase S4.Gene
C04p000450.1_BnaEXP	A03p051840.1_BnaEXP	0.512289	7.8226e-43	AT4G31310.AIG2-like (avirulence induced gene) family protein.Gene
C04p000450.1_BnaEXP	C09p022330.1_BnaEXP	0.512285	7.83597e-43	BBH_AT5G45370_UMAMIT1.nodulin MtN21 /EamA-like transporter family protein
C04p000450.1_BnaEXP	C04p012190.1_BnaEXP	0.51228	7.85498e-43	AT2G31960.GSL03.glucan synthase-like 3.Gene
C04p000450.1_BnaEXP	A06p009880.1_BnaEXP	0.512251	7.96469e-43	AT1G14770.RING/FYVE/PHD zinc finger superfamily protein.Gene
C04p000450.1_BnaEXP	A05p025660.1_BnaEXP	0.512248	7.9762e-43	BBH_AT3G18000_XPL1.S-adenosyl-L-methionine-dependent methyltransferases superfamily protein
C04p000450.1_BnaEXP	A07p019460.1_BnaEXP	0.512248	7.9772e-43	BBH_AT3G60550_CYCP3.2
C04p000450.1_BnaEXP	R208_chrAC01p000010.1_BnaEXP	0.512245	7.98928e-43	BBH_AT3G12130_AT3G12130.KH domain-containing protein / zinc finger (CCCH type) family protein
C04p000450.1_BnaEXP	C04p009340.1_BnaEXP	0.512233	8.03744e-43	AT2G37380.MAKR3.membrane-associated kinase regulator.Gene
C04p000450.1_BnaEXP	C01p030680.1_BnaEXP	0.512204	8.15159e-43	AT3G22660.rRNA processing protein-like protein.Gene
C04p000450.1_BnaEXP	A03p017540.1_BnaEXP	0.512201	8.16297e-43	BBH_AT3G53000_PP2-A15.phloem protein 2-A15
C04p000450.1_BnaEXP	A10p020900.1_BnaEXP	0.512182	8.23707e-43	AT5G13600.Phototropic-responsive NPH3 family protein.Gene
C04p000450.1_BnaEXP	C04p035750.1_BnaEXP	0.512144	8.38859e-43	RBH_AT2G22830_SQE2.squalene epoxidase 2
C04p000450.1_BnaEXP	C09p048850.1_BnaEXP	0.512127	8.45996e-43	AT5G13230.Tetratricopeptide repeat (TPR)-like superfamily protein.Gene
C04p000450.1_BnaEXP	A10p006780.1_BnaEXP	0.512078	8.66236e-43	BBH_AT5G50170_AT5G50170.C2 calcium/lipid-binding and GRAM domain containing protein
C04p000450.1_BnaEXP	A10p023470.1_BnaEXP	0.512074	8.68042e-43	AT5G10080.Eukaryotic aspartyl protease family protein.Gene
C04p000450.1_BnaEXP	A10p011920.1_BnaEXP	0.51207	8.69694e-43	AT5G57300.S-adenosyl-L-methionine-dependent methyltransferases superfamily protein.Gene
C04p000450.1_BnaEXP	C08p010300.1_BnaEXP	0.512033	8.85367e-43	AT4G14660.NRPE7.RNA polymerase Rpb7-like, N-terminal domain-containing protein.Gene_%%%_AT3G22900.NRPD7.RNA polymerase Rpb7-like, N-terminal domain-containing protein.Gene
C04p000450.1_BnaEXP	C03p063750.2_BnaEXP	0.512027	8.88004e-43	BBH_AT4G33330_PGSIP3.plant glycogenin-like starch initiation protein 3
C04p000450.1_BnaEXP	C02p008780.1_BnaEXP	0.512003	8.98177e-43	AT5G19710.histidine containing phosphotransfer protein.Gene
C04p000450.1_BnaEXP	C04p021130.1_BnaEXP	0.511952	9.20659e-43	BBH_AT3G60320_AT3G60320.bZIP domain class transcription factor (DUF630 and DUF632)
C04p000450.1_BnaEXP	A09p009630.1_BnaEXP	0.511951	9.21034e-43	AT2G17670.Tetratricopeptide repeat (TPR)-like superfamily protein.Gene
C04p000450.1_BnaEXP	C04p047930.1_BnaEXP	0.511943	9.24388e-43	BBH_AT2G40290_AT2G40290.Eukaryotic translation initiation factor 2 subunit 1
C04p000450.1_BnaEXP	A01p002730.1_BnaEXP	0.511872	9.56868e-43	AT4G35540.POLLEN-EXPRESSED TRANSCRIPTION FACTOR 2.Gene
C04p000450.1_BnaEXP	C08p025250.2_BnaEXP	0.511865	9.60141e-43	RBH_AT3G49050_AT3G49050.alpha/beta-Hydrolases superfamily protein
C04p000450.1_BnaEXP	A09p018690.1_BnaEXP	0.511861	9.6208e-43	AT5G46150.LEM3 (ligand-effect modulator 3) family protein / CDC50 family protein.Gene
C04p000450.1_BnaEXP	C03p020570.1_BnaEXP	0.511849	9.67533e-43	AT2G35190.NPSN11.Putative plant snare 11.Gene
C04p000450.1_BnaEXP	A01p032630.1_BnaEXP	0.511835	9.74341e-43	AT3G18070.BGLU43.beta glucosidase 43.Gene
C04p000450.1_BnaEXP	A05p022240.1_BnaEXP	0.511801	9.90161e-43	BBH_AT3G20790_AT3G20790.NAD(P)-binding Rossmann-fold superfamily protein
C04p000450.1_BnaEXP	C01p026720.1_BnaEXP	0.511759	1.01083e-42	BBH_AT5G38440_AT5G38440.Plant self-incompatibility protein S1 family
C04p000450.1_BnaEXP	C02p017350.1_BnaEXP	0.511746	1.01717e-42	BBH_AT4G16700_PSD1.phosphatidylserine decarboxylase 1
C04p000450.1_BnaEXP	C02p011660.1_BnaEXP	0.511743	1.01839e-42	AT5G59470.Mannose-P-dolichol utilization defect 1 protein.Gene
C04p000450.1_BnaEXP	C08p041290.1_BnaEXP	0.511738	1.02088e-42	AT2G20590.Reticulon family protein.Gene
C04p000450.1_BnaEXP	C04p002090.1_BnaEXP	0.511724	1.02758e-42	BBH_AT5G28550_AT5G28550.separase
C04p000450.1_BnaEXP	C08p038040.1_BnaEXP	0.511698	1.0406e-42	AT2G26320.AGL33.AGAMOUS-like 33.Gene
C04p000450.1_BnaEXP	C01p026860.1_BnaEXP	0.511696	1.04161e-42	BBH_AT1G80370_CYCA2.4
C04p000450.1_BnaEXP	A03p015490.1_BnaEXP	0.511688	1.04598e-42	BBH_AT2G31530_SCY2.SecY protein transport family protein
C04p000450.1_BnaEXP	C09p046150.1_BnaEXP	0.511677	1.05164e-42	AT1G28700.Nucleotide-diphospho-sugar transferase family protein.Gene_%%%_AT1G28710.Nucleotide-diphospho-sugar transferase family protein.Gene_%%%_AT1G28695.Nucleotide-diphospho-sugar transferase family protein.Gene
C04p000450.1_BnaEXP	C03p041060.1_BnaEXP	0.511668	1.05616e-42	AT3G16000.MFP1.MAR binding filament-like protein 1.Gene
C04p000450.1_BnaEXP	A06p005950.1_BnaEXP	0.511659	1.06063e-42	BBH_AT1G09540_MYB61.myb domain protein 61
C04p000450.1_BnaEXP	R211392_chrAC01p000330.1_BnaEXP	0.511651	1.0646e-42	BBH_AT5G58830_AT5G58830.Subtilisin-like serine endopeptidase family protein
C04p000450.1_BnaEXP	A03p050830.1_BnaEXP	0.511624	1.07846e-42	RBH_AT5G38317_LCR58.low-molecular-weight cysteine-rich 58
C04p000450.1_BnaEXP	A08p005760.1_BnaEXP	0.511593	1.09496e-42	BBH_AT1G34550_EMB2756.transmembrane protein (DUF616)
C04p000450.1_BnaEXP	C08p038390.1_BnaEXP	0.511592	1.09524e-42	BBH_AT2G25520_AT2G25520.Drug/metabolite transporter superfamily protein
C04p000450.1_BnaEXP	C03p015190.2_BnaEXP	0.511582	1.10053e-42	BBH_AT3G28920_HB34.homeobox protein 34
C04p000450.1_BnaEXP	A03p038220.1_BnaEXP	0.511566	1.10914e-42	AT3G24715.kinase superfamily with octicosapeptide/Phox/Bem1p domain-containing protein.Gene
C04p000450.1_BnaEXP	C05p041500.1_BnaEXP	0.511563	1.11076e-42	AT5G06010.hypothetical protein.Gene_%%%_AT3G09950.hypothetical protein.Gene
C04p000450.1_BnaEXP	A01p012430.1_BnaEXP	0.511542	1.12227e-42	AT4G22540.ORP2A.OSBP(oxysterol binding protein)-related protein 2A.Gene
C04p000450.1_BnaEXP	A06p008430.1_BnaEXP	0.511533	1.12729e-42	AT1G12450.SNARE associated Golgi protein family.Gene
C04p000450.1_BnaEXP	C05p032720.1_BnaEXP	0.511531	1.12827e-42	BBH_AT3G18300_AT3G18300.hypothetical protein
C04p000450.1_BnaEXP	A10p011360.1_BnaEXP	0.511511	1.13924e-42	BBH_AT5G56740_HAG2.histone acetyltransferase of the GNAT family 2
C04p000450.1_BnaEXP	C03p052780.1_BnaEXP	0.51147	1.1617e-42	AT1G06140.MEF3.Pentatricopeptide repeat (PPR) superfamily protein.Gene
C04p000450.1_BnaEXP	A06p037890.1_BnaEXP	0.51147	1.1621e-42	RBH_AT5G46220_AT5G46220.transmembrane protein (DUF616)
C04p000450.1_BnaEXP	A04p002340.1_BnaEXP	0.511451	1.17247e-42	RBH_AT3G58160_XIJ.P-loop containing nucleoside triphosphate hydrolases superfamily protein
C04p000450.1_BnaEXP	C09p054760.1_BnaEXP	0.51144	1.17873e-42	AT5G01180.PTR5.peptide transporter 5.Gene
C04p000450.1_BnaEXP	C05p002810.1_BnaEXP	0.511437	1.18073e-42	AT1G04700.PB1 domain-containing protein tyrosine kinase.Gene
C04p000450.1_BnaEXP	A09p024520.1_BnaEXP	0.511409	1.19682e-42	AT3G26000.Ribonuclease inhibitor.Gene
C04p000450.1_BnaEXP	C07p032940.1_BnaEXP	0.511366	1.22164e-42	AT4G27250.NAD(P)-binding Rossmann-fold superfamily protein.Gene
C04p000450.1_BnaEXP	A10p015100.1_BnaEXP	0.511363	1.22339e-42	AT3G44750.HDA3.histone deacetylase 3.Gene_%%%_AT5G22650.HD2B.histone deacetylase 2B.Gene
C04p000450.1_BnaEXP	C06p006810.1_BnaEXP	0.511343	1.23531e-42	BBH_AT1G53490_HEI10.RING/U-box superfamily protein
C04p000450.1_BnaEXP	A09p031950.1_BnaEXP	0.511342	1.23611e-42	BBH_AT1G10745_AT1G10745.maternally expressed family protein
C04p000450.1_BnaEXP	C03p038700.1_BnaEXP	0.511341	1.23682e-42	AT3G11480.BSMT1.S-adenosyl-L-methionine-dependent methyltransferases superfamily protein.Gene
C04p000450.1_BnaEXP	C02p014240.1_BnaEXP	0.511337	1.23874e-42	AT5G55670.RNA-binding (RRM/RBD/RNP motifs) family protein.Gene
C04p000450.1_BnaEXP	A04p017010.1_BnaEXP	0.511335	1.24038e-42	AT2G27280.coiled-coil protein (DUF2040).Gene_%%%_AT2G27285.nuclear speckle splicing regulatory-like protein (DUF2040).Gene_%%%_AT1G55928.nuclear speckle splicing regulatory-like protein (DUF2040).Gene
C04p000450.1_BnaEXP	C05p005890.1_BnaEXP	0.511332	1.24213e-42	BBH_AT1G08340_AT1G08340.Rho GTPase activating protein with PAK-box/P21-Rho-binding domain-containing protein
C04p000450.1_BnaEXP	C01p016100.1_BnaEXP	0.511308	1.25616e-42	AT4G24710.pachytene checkpoint-like protein.Gene
C04p000450.1_BnaEXP	C04p036840.1_BnaEXP	0.511299	1.26193e-42	AT2G24280.alpha/beta-Hydrolases superfamily protein.Gene
C04p000450.1_BnaEXP	A04p025600.1_BnaEXP	0.511279	1.27383e-42	AT2G40950.BZIP17.Basic-leucine zipper (bZIP) transcription factor family protein.Gene
C04p000450.1_BnaEXP	C09p029050.2_BnaEXP	0.511264	1.28347e-42	RBH_AT5G55670_AT5G55670.RNA-binding (RRM/RBD/RNP motifs) family protein
C04p000450.1_BnaEXP	C08p020170.1_BnaEXP	0.511258	1.287e-42	BBH_AT1G17360_AT1G17360.LOW protein: protein phosphatase 1 regulatory subunit-like protein
C04p000450.1_BnaEXP	C06p036190.1_BnaEXP	0.511216	1.31341e-42	AT1G73560.Bifunctional inhibitor/lipid-transfer protein/seed storage 2S albumin superfamily protein.Gene
C04p000450.1_BnaEXP	A06p030850.1_BnaEXP	0.511199	1.32421e-42	AT5G49170.hypothetical protein.Gene
C04p000450.1_BnaEXP	C03p045680.1_BnaEXP	0.511176	1.3387e-42	BBH_AT3G54670_TTN8.Structural maintenance of chromosomes (SMC) family protein
C04p000450.1_BnaEXP	A09p031990.1_BnaEXP	0.511176	1.33891e-42	AT1G70340.dicer-like protein (DUF936).Gene_%%%_AT1G23790.dicer-like protein (DUF936).Gene
C04p000450.1_BnaEXP	A09p029050.2_BnaEXP	0.511168	1.3444e-42	AT1G28440.HSL1.HAESA-like 1.Gene
C04p000450.1_BnaEXP	R211363p000020.1_BnaEXP	0.511162	1.3481e-42	N/A
C04p000450.1_BnaEXP	C05p019480.1_BnaEXP	0.51115	1.35604e-42	BBH_AT1G23410_AT1G23410.Ribosomal protein S27a / Ubiquitin family protein
C04p000450.1_BnaEXP	A06p022330.1_BnaEXP	0.511119	1.3765e-42	BBH_AT5G61790_CNX1.calnexin 1
C04p000450.1_BnaEXP	C05p009240.1_BnaEXP	0.511105	1.38554e-42	AT1G13040.Pentatricopeptide repeat (PPR-like) superfamily protein.Gene
C04p000450.1_BnaEXP	A07p010560.1_BnaEXP	0.511062	1.41474e-42	AT1G22850.SNARE associated Golgi protein family.Gene
C04p000450.1_BnaEXP	C07p017960.1_BnaEXP	0.511052	1.42175e-42	AT3G28007.SWEET4.Nodulin MtN3 family protein.Gene
C04p000450.1_BnaEXP	R40268543_chrC03p000870.1_BnaEXP	0.511046	1.42535e-42	RBH_AT5G61970_AT5G61970.signal recognition particle-related / SRP-like protein
C04p000450.1_BnaEXP	A10p000420.1_BnaEXP	0.51102	1.44351e-42	BBH_AT1G01540_AT1G01540.Protein kinase superfamily protein
C04p000450.1_BnaEXP	R158_chrAC04p000760.1_BnaEXP	0.511009	1.45148e-42	BBH_AT3G55510_RBL.Noc2p family
C04p000450.1_BnaEXP	C03p066210.1_BnaEXP	0.510991	1.46407e-42	AT1G51380.DEA(D/H)-box RNA helicase family protein.Gene
C04p000450.1_BnaEXP	C09p024420.1_BnaEXP	0.510984	1.46875e-42	AT2G02080.IDD4.indeterminate(ID)-domain 4.Gene
C04p000450.1_BnaEXP	C09p053640.1_BnaEXP	0.51095	1.49297e-42	BBH_AT5G06830_AT5G06830.hypothetical protein
C04p000450.1_BnaEXP	A05p012110.1_BnaEXP	0.510914	1.51956e-42	AT2G31960.GSL03.glucan synthase-like 3.Gene
C04p000450.1_BnaEXP	C03p039450.1_BnaEXP	0.510909	1.52324e-42	AT3G12860.NOP56-like pre RNA processing ribonucleoprotein.Gene
C04p000450.1_BnaEXP	A07p019420.1_BnaEXP	0.51088	1.54447e-42	AT3G12990.RRP45a.ribonuclease PH45A.Gene
C04p000450.1_BnaEXP	C06p010780.3_BnaEXP	0.510873	1.54956e-42	BBH_AT1G53140_DRP5A.Dynamin related protein 5A
C04p000450.1_BnaEXP	C01p010630.1_BnaEXP	0.510872	1.55013e-42	AT4G35370.Transducin/WD40 repeat-like superfamily protein.Gene_%%%_AT4G18905.Transducin/WD40 repeat-like superfamily protein.Gene
C04p000450.1_BnaEXP	A07p028100.1_BnaEXP	0.510844	1.5716e-42	AT1G68480.JAG.C2H2 and C2HC zinc fingers superfamily protein.Gene
C04p000450.1_BnaEXP	C08p023880.1_BnaEXP	0.51084	1.57471e-42	BBH_AT1G24000_AT1G24000.Polyketide cyclase/dehydrase and lipid transport superfamily protein
C04p000450.1_BnaEXP	R24_chrC07p000990.1_BnaEXP	0.5107	1.68383e-42	AT1G27880.DEAD/DEAH box RNA helicase family protein.Gene
C04p000450.1_BnaEXP	C08p016760.1_BnaEXP	0.510696	1.68705e-42	BBH_AT1G10640_AT1G10640.Pectin lyase-like superfamily protein
C04p000450.1_BnaEXP	A06p029650.1_BnaEXP	0.510694	1.68876e-42	AT5G26940.DPD1.Polynucleotidyl transferase, ribonuclease H-like superfamily protein.Gene
C04p000450.1_BnaEXP	C03p056160.1_BnaEXP	0.510693	1.68968e-42	BBH_AT4G38620_MYB4.myb domain protein 4
C04p000450.1_BnaEXP	C04p018900.1_BnaEXP	0.510683	1.6977e-42	AT2G27800.Tetratricopeptide repeat (TPR)-like superfamily protein.Gene_%%%_AT5G27300.pentatricopeptide (PPR) repeat-containing protein.Gene
C04p000450.1_BnaEXP	A04p020950.1_BnaEXP	0.510652	1.72328e-42	AT2G33480.NAC041.NAC domain containing protein 41.Gene
C04p000450.1_BnaEXP	C02p039340.1_BnaEXP	0.510624	1.7466e-42	BBH_AT5G62100_BAG2.BCL-2-associated athanogene 2
C04p000450.1_BnaEXP	A02p038730.1_BnaEXP	0.510624	1.7466e-42	BBH_AT5G62100_BAG2.BCL-2-associated athanogene 2
C04p000450.1_BnaEXP	A10p009020.1_BnaEXP	0.510606	1.76207e-42	AT5G53770.Nucleotidyltransferase family protein.Gene
C04p000450.1_BnaEXP	A10p024380.1_BnaEXP	0.510584	1.78044e-42	AT5G08310.Tetratricopeptide repeat (TPR)-like superfamily protein.Gene
C04p000450.1_BnaEXP	A08p024610.1_BnaEXP	0.510579	1.78509e-42	AT1G17060.CYP72C1.cytochrome p450 72c1.Gene
C04p000450.1_BnaEXP	A09p002430.1_BnaEXP	0.510575	1.78883e-42	AT5G40830.S-adenosyl-L-methionine-dependent methyltransferases superfamily protein.Gene_%%%_AT3G27230.S-adenosyl-L-methionine-dependent methyltransferases superfamily protein.Gene
C04p000450.1_BnaEXP	A03p036680.1_BnaEXP	0.510567	1.79586e-42	BBH_AT3G21000_AT3G21000.Gag-Pol-related retrotransposon family protein
C04p000450.1_BnaEXP	A05p022340.1_BnaEXP	0.510566	1.79594e-42	BBH_AT3G20710_AT3G20710.F-box family protein
C04p000450.1_BnaEXP	C06p024950.1_BnaEXP	0.510559	1.80277e-42	AT1G74430.MYB95.myb domain protein 95.Gene
C04p000450.1_BnaEXP	A07p004280.1_BnaEXP	0.510546	1.81391e-42	AT1G13609.Defensin-like (DEFL) family protein.Gene_%%%_AT1G13607.Defensin-like (DEFL) family protein.Gene
C04p000450.1_BnaEXP	C06p025490.1_BnaEXP	0.510543	1.81644e-42	AT1G73450.Protein kinase superfamily protein.Gene_%%%_AT1G73460.Protein kinase superfamily protein.Gene
C04p000450.1_BnaEXP	C06p004680.1_BnaEXP	0.510536	1.82249e-42	AT1G07190.Lon protease.Gene
C04p000450.1_BnaEXP	C08p035770.1_BnaEXP	0.510532	1.82627e-42	BBH_AT3G61550_AT3G61550.RING/U-box superfamily protein
C04p000450.1_BnaEXP	A10p004420.1_BnaEXP	0.510509	1.84647e-42	AT1G06520.GPAT1.glycerol-3-phosphate acyltransferase 1.Gene
C04p000450.1_BnaEXP	C04p042540.1_BnaEXP	0.510507	1.84795e-42	AT2G33280.Major facilitator superfamily protein.Gene
C04p000450.1_BnaEXP	R123_chrC07p000030.1_BnaEXP	0.510503	1.85169e-42	AT1G22310.MBD8.methyl-CPG-binding domain 8.Gene
C04p000450.1_BnaEXP	A09p043770.1_BnaEXP	0.510485	1.86788e-42	AT1G11290.CRR22.Pentatricopeptide repeat (PPR) superfamily protein.Gene
C04p000450.1_BnaEXP	A10p019080.3_BnaEXP	0.510483	1.86996e-42	BBH_AT5G16280_AT5G16280.Tetratricopeptide repeat (TPR)-like superfamily protein
C04p000450.1_BnaEXP	C04p003550.1_BnaEXP	0.510475	1.87695e-42	BBH_AT2G43040_NPG1.tetratricopeptide repeat (TPR)-containing protein
C04p000450.1_BnaEXP	C08p028360.1_BnaEXP	0.510447	1.90213e-42	AT3G52910.GRF4.growth-regulating factor 4.Gene
C04p000450.1_BnaEXP	C05p027020.1_BnaEXP	0.510442	1.90653e-42	BBH_AT4G33920_AT4G33920.Protein phosphatase 2C family protein
C04p000450.1_BnaEXP	C02p031410.1_BnaEXP	0.510419	1.92843e-42	AT2G01350.QPT.quinolinate phoshoribosyltransferase.Gene
C04p000450.1_BnaEXP	C05p027580.1_BnaEXP	0.510415	1.93207e-42	BBH_AT1G50030_TOR.target of rapamycin
C04p000450.1_BnaEXP	C07p037820.1_BnaEXP	0.510391	1.95373e-42	AT4G35620.CYCB2.2.Cyclin B2.2.Gene
C04p000450.1_BnaEXP	C05p004900.1_BnaEXP	0.510391	1.95456e-42	BBH_AT1G07270_AT1G07270.Cell division control, Cdc6
C04p000450.1_BnaEXP	C02p012460.1_BnaEXP	0.510375	1.96928e-42	RBH_AT5G58200_AT5G58200.Calcineurin-like metallo-phosphoesterase superfamily protein
C04p000450.1_BnaEXP	C07p006440.1_BnaEXP	0.510362	1.98132e-42	AT1G23750.Nucleic acid-binding, OB-fold-like protein.Gene
C04p000450.1_BnaEXP	C04p015250.1_BnaEXP	0.510361	1.98285e-42	BBH_AT2G33290_SUVH2.SU(VAR)3-9 homolog 2
C04p000450.1_BnaEXP	C03p061020.1_BnaEXP	0.510347	1.99581e-42	AT4G21070.BRCA1.breast cancer susceptibility1.Gene
C04p000450.1_BnaEXP	A09p036410.1_BnaEXP	0.510317	2.02472e-42	AT5G02570.Histone superfamily protein.Gene_%%%_AT3G09480.Histone superfamily protein.Gene_%%%_AT2G37470.Histone superfamily protein.Gene_%%%_AT3G53650.Histone superfamily protein.Gene
C04p000450.1_BnaEXP	A03p042030.1_BnaEXP	0.510281	2.06033e-42	BBH_AT3G51280_AT3G51280.Tetratricopeptide repeat (TPR)-like superfamily protein
C04p000450.1_BnaEXP	A01p006810.2_BnaEXP	0.510266	2.07476e-42	BBH_AT2G23940_AT2G23940.transmembrane protein (DUF788)
C04p000450.1_BnaEXP	A09p015730.1_BnaEXP	0.510251	2.09034e-42	RBH_AT1G58250_SAB.HYPERSENSITIVE TO PI STARVATION 4
C04p000450.1_BnaEXP	A03p043360.1_BnaEXP	0.510223	2.11876e-42	BBH_AT4G16444_AT4G16444.tail-anchored protein insertion receptor WRB-like protein
C04p000450.1_BnaEXP	A06p032520.1_BnaEXP	0.510207	2.13444e-42	AT3G28917.MIF2.mini zinc finger 2.Gene
C04p000450.1_BnaEXP	A02p017840.1_BnaEXP	0.510179	2.16338e-42	BBH_AT5G50070_AT5G50070.Plant invertase/pectin methylesterase inhibitor superfamily protein
C04p000450.1_BnaEXP	A07p037120.1_BnaEXP	0.510166	2.17749e-42	AT1G80770.PDE318.P-loop containing nucleoside triphosphate hydrolases superfamily protein.Gene
C04p000450.1_BnaEXP	A01p034520.1_BnaEXP	0.510147	2.19719e-42	AT3G12140.EML1.Emsy N Terminus (ENT)/ plant Tudor-like domains-containing protein.Gene
C04p000450.1_BnaEXP	A02p010040.1_BnaEXP	0.510142	2.20212e-42	BBH_AT3G45980_HTB9.Histone superfamily protein
C04p000450.1_BnaEXP	A07p026160.1_BnaEXP	0.510117	2.2296e-42	AT1G64960.HEB1.ARM repeat superfamily protein.Gene
C04p000450.1_BnaEXP	C02p037490.1_BnaEXP	0.510074	2.27621e-42	AT5G25530.DNAJ heat shock family protein.Gene
C04p000450.1_BnaEXP	C07p002930.1_BnaEXP	0.510069	2.28115e-42	AT3G24440.VRN5.Fibronectin type III domain-containing protein.Gene
C04p000450.1_BnaEXP	A01p006550.1_BnaEXP	0.510065	2.28525e-42	AT4G30825.Tetratricopeptide repeat (TPR)-like superfamily protein.Gene
C04p000450.1_BnaEXP	A03p017620.2_BnaEXP	0.510065	2.28551e-42	BBH_AT2G36910_ABCB1.ATP binding cassette subfamily B1
C04p000450.1_BnaEXP	A04p011100.1_BnaEXP	0.51006	2.29117e-42	AT5G41030.TCP family transcription factor.Gene
C04p000450.1_BnaEXP	C05p010850.1_BnaEXP	0.510055	2.29683e-42	BBH_AT1G14360_UTR3.UDP-galactose transporter 3
C04p000450.1_BnaEXP	R106p001190.1_BnaEXP	0.510046	2.30704e-42	AT4G03740.hypothetical protein.Gene
C04p000450.1_BnaEXP	A09p049720.1_BnaEXP	0.510023	2.33259e-42	BBH_AT1G14430_AT1G14430.glyoxal oxidase-related protein
C04p000450.1_BnaEXP	A08p012640.2_BnaEXP	0.510011	2.34538e-42	BBH_AT4G33380_AT4G33380.dimethylallyl, adenosine tRNA methylthiotransferase
C04p000450.1_BnaEXP	C03p012200.1_BnaEXP	0.509997	2.36144e-42	BBH_AT5G22760_AT5G22760.PHD finger family protein
C04p000450.1_BnaEXP	C04p046610.2_BnaEXP	0.509994	2.36444e-42	AT2G38060.PHT4.2.phosphate transporter 4.2.Gene
C04p000450.1_BnaEXP	C09p015740.1_BnaEXP	0.509989	2.37027e-42	AT1G62870.hypothetical protein.Gene
C04p000450.1_BnaEXP	C07p024900.2_BnaEXP	0.509976	2.38549e-42	AT5G61730.ABCA9.ABC2 homolog 11.Gene
C04p000450.1_BnaEXP	C06p010940.1_BnaEXP	0.509958	2.40615e-42	AT1G53300.TTL1.tetratricopetide-repeat thioredoxin-like 1.Gene
C04p000450.1_BnaEXP	A07p007380.1_BnaEXP	0.50993	2.43903e-42	BBH_AT2G29760_OTP81.Tetratricopeptide repeat (TPR)-like superfamily protein
C04p000450.1_BnaEXP	A02p012650.1_BnaEXP	0.509916	2.45477e-42	BBH_AT3G15820_ROD1.phosphatidic acid phosphatase-related / PAP2-like protein
C04p000450.1_BnaEXP	C04p045500.2_BnaEXP	0.509898	2.47654e-42	BBH_AT2G35890_CPK25.calcium-dependent protein kinase 25
C04p000450.1_BnaEXP	C04p046550.1_BnaEXP	0.509891	2.48488e-42	AT2G37960.myosin-M heavy protein.Gene
C04p000450.1_BnaEXP	A07p035950.1_BnaEXP	0.509888	2.48795e-42	AT1G78390.NCED9.nine-cis-epoxycarotenoid dioxygenase 9.Gene
C04p000450.1_BnaEXP	A07p002890.1_BnaEXP	0.50988	2.49795e-42	BBH_AT5G16830_SYP21.syntaxin of plants 21
C04p000450.1_BnaEXP	C07p031960.1_BnaEXP	0.509866	2.5149e-42	AT4G25340.FKBP53.FK506 BINDING PROTEIN 53.Gene_%%%_AT5G05420.FKBP-like peptidyl-prolyl cis-trans isomerase family protein.Gene
C04p000450.1_BnaEXP	A10p018270.1_BnaEXP	0.509866	2.51503e-42	BBH_AT5G17440_AT5G17440.LUC7 related protein
C04p000450.1_BnaEXP	C02p022970.1_BnaEXP	0.509865	2.51598e-42	BBH_AT3G57150_NAP57.homologue of NAP57
C04p000450.1_BnaEXP	A08p000320.1_BnaEXP	0.509856	2.52702e-42	BBH_AT1G55770_AT1G55770.Plant invertase/pectin methylesterase inhibitor superfamily protein
C04p000450.1_BnaEXP	A09p031150.1_BnaEXP	0.509841	2.54482e-42	BBH_AT5G02500_HSC70-1.heat shock cognate protein 70-1
C04p000450.1_BnaEXP	R3_chrC09p000530.1_BnaEXP	0.509839	2.54742e-42	N/A
C04p000450.1_BnaEXP	C01p007790.1_BnaEXP	0.509836	2.55118e-42	AT4G29940.PRHA.pathogenesis related homeodomain protein A.Gene
C04p000450.1_BnaEXP	C08p025170.1_BnaEXP	0.509834	2.55338e-42	AT3G48980.O-glucosyltransferase rumi-like protein (DUF821).Gene
C04p000450.1_BnaEXP	A10p023220.1_BnaEXP	0.509834	2.55426e-42	AT1G75600.Histone superfamily protein.Gene_%%%_AT1G13370.Histone superfamily protein.Gene_%%%_AT5G12910.Histone superfamily protein.Gene_%%%_AT1G19890.MGH3.male-gamete-specific histone H3.Gene_%%%_AT5G65360.Histone superfamily protein.Gene_%%%_AT5G10400.Histone superfamily protein.Gene_%%%_AT5G65350.HTR11.histone 3 11.Gene_%%%_AT1G09200.Histone superfamily protein.Gene_%%%_AT5G10390.Histone superfamily protein.Gene_%%%_AT3G27360.Histone superfamily protein.Gene
C04p000450.1_BnaEXP	A09p013490.1_BnaEXP	0.509791	2.60649e-42	AT1G62870.hypothetical protein.Gene
C04p000450.1_BnaEXP	A07p026200.1_BnaEXP	0.509781	2.61987e-42	BBH_AT1G64980_CDI.Nucleotide-diphospho-sugar transferases superfamily protein
C04p000450.1_BnaEXP	A05p022560.1_BnaEXP	0.509748	2.66111e-42	BBH_AT3G20470_GRP5.glycine-rich protein 5
C04p000450.1_BnaEXP	C02p043550.1_BnaEXP	0.509748	2.66131e-42	BBH_AT1G75750_GASA1.GAST1 protein homolog 1
C04p000450.1_BnaEXP	A02p038790.1_BnaEXP	0.509748	2.66131e-42	BBH_AT1G75750_GASA1.GAST1 protein homolog 1
C04p000450.1_BnaEXP	C07p008230.1_BnaEXP	0.509747	2.66226e-42	BBH_AT5G04350_AT5G04350.Plant self-incompatibility protein S1 family
C04p000450.1_BnaEXP	C01p013410.1_BnaEXP	0.509738	2.67363e-42	AT4G22160.hypothetical protein.Gene
C04p000450.1_BnaEXP	A01p010950.1_BnaEXP	0.509694	2.73131e-42	RBH_AT4G20820_AT4G20820.FAD-binding Berberine family protein
C04p000450.1_BnaEXP	C03p026870.1_BnaEXP	0.509676	2.75439e-42	AT2G47150.NAD(P)-binding Rossmann-fold superfamily protein.Gene
C04p000450.1_BnaEXP	C06p013860.1_BnaEXP	0.509669	2.7644e-42	AT5G38900.Thioredoxin superfamily protein.Gene
C04p000450.1_BnaEXP	A09p046900.1_BnaEXP	0.509647	2.79354e-42	BBH_AT2G20060_AT2G20060.Ribosomal protein L4/L1 family
C04p000450.1_BnaEXP	C02p029770.1_BnaEXP	0.50963	2.81637e-42	AT5G46030.transcription elongation factor-like protein.Gene
C04p000450.1_BnaEXP	A01p013900.1_BnaEXP	0.509629	2.81714e-42	BBH_AT4G24130_AT4G24130.DUF538 family protein (Protein of unknown function, DUF538)
C04p000450.1_BnaEXP	C03p053000.1_BnaEXP	0.509617	2.83375e-42	AT5G64190.neuronal PAS domain protein.Gene
C04p000450.1_BnaEXP	A03p023800.1_BnaEXP	0.509616	2.83558e-42	BBH_AT2G23150_NRAMP3.natural resistance-associated macrophage protein 3
C04p000450.1_BnaEXP	A07p020750.1_BnaEXP	0.509601	2.85519e-42	BBH_AT1G15430_AT1G15430.hypothetical protein (DUF1644)
C04p000450.1_BnaEXP	C04p002310.1_BnaEXP	0.509597	2.86078e-42	AT2G41450.N-acetyltransferase.Gene
C04p000450.1_BnaEXP	A09p005630.1_BnaEXP	0.509594	2.86602e-42	N/A
C04p000450.1_BnaEXP	A09p039810.1_BnaEXP	0.509581	2.8832e-42	BBH_AT3G58060_AT3G58060.Cation efflux family protein
C04p000450.1_BnaEXP	C05p004500.1_BnaEXP	0.509573	2.89395e-42	AT1G06710.Tetratricopeptide repeat (TPR)-like superfamily protein.Gene
C04p000450.1_BnaEXP	A10p008390.1_BnaEXP	0.509554	2.92055e-42	AT5G52990.SNARE-like superfamily protein.Gene
C04p000450.1_BnaEXP	C03p008490.1_BnaEXP	0.509554	2.92062e-42	BBH_AT5G15070_AT5G15070.Phosphoglycerate mutase-like family protein
C04p000450.1_BnaEXP	A02p035690.1_BnaEXP	0.509529	2.95644e-42	BBH_AT5G49460_ACLB-2.ATP citrate lyase subunit B 2
C04p000450.1_BnaEXP	A03p045740.1_BnaEXP	0.509486	3.01748e-42	BBH_AT4G21750_ATML1.Homeobox-leucine zipper family protein / lipid-binding START domain-containing protein
C04p000450.1_BnaEXP	A02p014910.1_BnaEXP	0.509484	3.02059e-42	BBH_AT5G52280_AT5G52280.Myosin heavy chain-related protein
C04p000450.1_BnaEXP	A07p026840.1_BnaEXP	0.509451	3.06945e-42	AT1G66510.AAR2 protein family.Gene
C04p000450.1_BnaEXP	C02p024720.1_BnaEXP	0.509427	3.10413e-42	AT1G70620.cyclin-like protein.Gene
C04p000450.1_BnaEXP	A03p036480.1_BnaEXP	0.509351	3.21932e-42	AT2G24410.SMAD/FHA domain protein.Gene_%%%_AT3G20550.DDL.SMAD/FHA domain-containing protein.Gene
C04p000450.1_BnaEXP	A03p020540.1_BnaEXP	0.509325	3.2604e-42	AT2G42040.WRC protein.Gene
C04p000450.1_BnaEXP	A02p036280.1_BnaEXP	0.509281	3.329e-42	AT5G27630.ACBP5.acyl-CoA binding protein 5.Gene
C04p000450.1_BnaEXP	A01p013710.1_BnaEXP	0.509265	3.35511e-42	AT4G23950.Galactose-binding protein.Gene
C04p000450.1_BnaEXP	A01p021030.1_BnaEXP	0.509264	3.356e-42	AT3G50660.DWF4.Cytochrome P450 superfamily protein.Gene
C04p000450.1_BnaEXP	C09p011290.1_BnaEXP	0.509248	3.3832e-42	BBH_AT2G17620_CYCB2.1
C04p000450.1_BnaEXP	C02p014280.1_BnaEXP	0.509245	3.38787e-42	BBH_AT5G55590_QRT1.Pectin lyase-like superfamily protein
C04p000450.1_BnaEXP	A08p030870.1_BnaEXP	0.509244	3.38902e-42	BBH_AT1G01100_AT1G01100.60S acidic ribosomal protein family
C04p000450.1_BnaEXP	A05p026160.1_BnaEXP	0.509216	3.43544e-42	AT3G17350.wall-associated receptor kinase carboxy-terminal protein.Gene
C04p000450.1_BnaEXP	A02p016040.1_BnaEXP	0.509207	3.44959e-42	BBH_AT1G66250_AT1G66250.O-Glycosyl hydrolases family 17 protein
C04p000450.1_BnaEXP	C04p027750.1_BnaEXP	0.509202	3.45704e-42	AT4G14245.structural constituent of ribosome protein.Gene
C04p000450.1_BnaEXP	A06p031570.1_BnaEXP	0.509198	3.46454e-42	AT5G48100.TT10.Laccase/Diphenol oxidase family protein.Gene
C04p000450.1_BnaEXP	A07p016630.1_BnaEXP	0.509184	3.48769e-42	AT3G53270.Small nuclear RNA activating complex (SNAPc), subunit SNAP43 protein.Gene
C04p000450.1_BnaEXP	A03p023300.1_BnaEXP	0.509182	3.49108e-42	AT5G22110.DPB2.DNA polymerase epsilon subunit B2.Gene
C04p000450.1_BnaEXP	A05p029070.1_BnaEXP	0.509168	3.51506e-42	AT3G13200.EMB2769.Cwf15 / Cwc15 cell cycle control family protein.Gene
C04p000450.1_BnaEXP	C06p023860.1_BnaEXP	0.509167	3.51703e-42	BBH_AT1G76500_SOB3.Putative AT-hook DNA-binding family protein
C04p000450.1_BnaEXP	C04p041270.1_BnaEXP	0.509124	3.58917e-42	AT2G48000.Pentatricopeptide repeat (PPR) superfamily protein.Gene_%%%_AT2G30780.Tetratricopeptide repeat (TPR)-like superfamily protein.Gene
C04p000450.1_BnaEXP	A05p034140.1_BnaEXP	0.509079	3.66805e-42	BBH_AT3G04280_RR22.response regulator 22
C04p000450.1_BnaEXP	C07p021480.1_BnaEXP	0.509065	3.69261e-42	AT5G26810.Pectin lyase-like superfamily protein.Gene
C04p000450.1_BnaEXP	C02p000380.1_BnaEXP	0.509048	3.72289e-42	BBH_AT5G02030_RPL.POX (plant homeobox) family protein
C04p000450.1_BnaEXP	C03p020650.1_BnaEXP	0.508995	3.81764e-42	BBH_AT2G35530_bZIP16.basic region/leucine zipper transcription factor 16
C04p000450.1_BnaEXP	C09p032200.1_BnaEXP	0.508993	3.82226e-42	AT5G58630.TRM31.hypothetical protein.Gene
C04p000450.1_BnaEXP	C08p004190.1_BnaEXP	0.508968	3.86778e-42	N/A
C04p000450.1_BnaEXP	A09p000070.1_BnaEXP	0.508901	3.99435e-42	BBH_AT4G02290_GH9B13.glycosyl hydrolase 9B13
C04p000450.1_BnaEXP	A03p003480.1_BnaEXP	0.508893	4.00849e-42	BBH_AT3G15880_WSIP2.WUS-interacting protein 2
C04p000450.1_BnaEXP	C05p045210.1_BnaEXP	0.508892	4.01162e-42	BBH_AT5G58340_AT5G58340.myb-like HTH transcriptional regulator family protein
C04p000450.1_BnaEXP	C04p034540.1_BnaEXP	0.508877	4.04081e-42	BBH_AT4G38900_AT4G38900.Basic-leucine zipper (bZIP) transcription factor family protein
C04p000450.1_BnaEXP	C02p036860.1_BnaEXP	0.508868	4.05706e-42	BBH_AT3G22200_POP2.Pyridoxal phosphate (PLP)-dependent transferases superfamily protein
C04p000450.1_BnaEXP	A01p005220.1_BnaEXP	0.508849	4.09513e-42	AT4G32500.KT5.K transporter 5.Gene
C04p000450.1_BnaEXP	A01p004410.2_BnaEXP	0.508844	4.10425e-42	AT4G33380.dimethylallyl, adenosine tRNA methylthiotransferase.Gene
C04p000450.1_BnaEXP	C05p011290.1_BnaEXP	0.508833	4.12575e-42	BBH_AT1G14820_AT1G14820.Sec14p-like phosphatidylinositol transfer family protein
C04p000450.1_BnaEXP	C04p036080.1_BnaEXP	0.508814	4.16268e-42	AT2G23360.filament-like protein (DUF869).Gene
C04p000450.1_BnaEXP	C02p036800.1_BnaEXP	0.508805	4.18101e-42	N/A
C04p000450.1_BnaEXP	C05p033880.1_BnaEXP	0.508756	4.28164e-42	AT3G17350.wall-associated receptor kinase carboxy-terminal protein.Gene
C04p000450.1_BnaEXP	A03p008870.1_BnaEXP	0.508728	4.33875e-42	BBH_AT5G20190_AT5G20190.Tetratricopeptide repeat (TPR)-like superfamily protein
C04p000450.1_BnaEXP	A02p009260.1_BnaEXP	0.508727	4.33991e-42	AT3G44750.HDA3.histone deacetylase 3.Gene_%%%_AT5G22650.HD2B.histone deacetylase 2B.Gene
C04p000450.1_BnaEXP	A03p043960.1_BnaEXP	0.508723	4.3479e-42	AT4G17680.SBP (S-ribonuclease binding protein) family protein.Gene_%%%_AT1G32740.SBP (S-ribonuclease binding protein) family protein.Gene
C04p000450.1_BnaEXP	C04p000970.1_BnaEXP	0.508708	4.37957e-42	AT2G46900.transcription factor-like protein.Gene
C04p000450.1_BnaEXP	A01p005470.1_BnaEXP	0.5087	4.39624e-42	AT4G32190.Myosin heavy chain-related protein.Gene
C04p000450.1_BnaEXP	C08p028900.2_BnaEXP	0.508693	4.41213e-42	RBH_AT3G53520_UXS1.UDP-glucuronic acid decarboxylase 1
C04p000450.1_BnaEXP	C03p041560.1_BnaEXP	0.508645	4.51387e-42	BBH_AT3G42170_DAYSLEEPER.BED zinc finger and hAT dimerization domain-containing protein DAYSLEEPER
C04p000450.1_BnaEXP	A03p014900.1_BnaEXP	0.508613	4.58263e-42	BBH_AT4G38940_AT4G38940.Galactose oxidase/kelch repeat superfamily protein
C04p000450.1_BnaEXP	C06p022080.1_BnaEXP	0.508613	4.58282e-42	AT1G80980.stress response NST1-like protein.Gene_%%%_AT1G80700.stress response NST1-like protein.Gene
C04p000450.1_BnaEXP	A02p009320.1_BnaEXP	0.508609	4.59144e-42	AT5G22760.PHD finger family protein.Gene_%%%_AT5G35210.PTM.PHD type transcription factor with transmembrane domain protein (PTM).Gene
C04p000450.1_BnaEXP	C04p048110.1_BnaEXP	0.508605	4.60089e-42	BBH_AT1G32330_HSFA1D.heat shock transcription factor A1D
C04p000450.1_BnaEXP	C06p020120.1_BnaEXP	0.508591	4.63205e-42	BBH_AT3G60900_FLA10.FASCICLIN-like arabinogalactan-protein 10
C04p000450.1_BnaEXP	A04p016700.1_BnaEXP	0.508576	4.66615e-42	AT2G26730.Leucine-rich repeat protein kinase family protein.Gene
C04p000450.1_BnaEXP	C02p045600.1_BnaEXP	0.508569	4.68158e-42	BBH_AT1G80900_MGT1.magnesium transporter 1
C04p000450.1_BnaEXP	A03p016290.1_BnaEXP	0.508558	4.70547e-42	BBH_AT2G33390_AT2G33390.hypothetical protein
C04p000450.1_BnaEXP	A04p002150.1_BnaEXP	0.508558	4.70634e-42	AT3G58660.Ribosomal protein L1p/L10e family.Gene_%%%_AT2G42650.Ribosomal protein L1p/L10e family.Gene
C04p000450.1_BnaEXP	C04p000100.1_BnaEXP	0.508555	4.71257e-42	AT2G47850.Zinc finger C-x8-C-x5-C-x3-H type family protein.Gene
C04p000450.1_BnaEXP	A09p022630.1_BnaEXP	0.508531	4.76686e-42	AT5G46880.HB-7.homeobox-7.Gene
C04p000450.1_BnaEXP	C08p025740.1_BnaEXP	0.508516	4.80011e-42	AT3G49725.GTP-binding protein, HflX.Gene
C04p000450.1_BnaEXP	C04p026630.1_BnaEXP	0.508476	4.89388e-42	RBH_AT3G54560_HTA11.histone H2A 11
C04p000450.1_BnaEXP	C08p035830.1_BnaEXP	0.508473	4.9011e-42	BBH_AT3G61610_AT3G61610.Galactose mutarotase-like superfamily protein
C04p000450.1_BnaEXP	C06p022910.2_BnaEXP	0.508467	4.91505e-42	AT1G77850.ARF17.auxin response factor 17.Gene
C04p000450.1_BnaEXP	C01p026000.1_BnaEXP	0.508446	4.9657e-42	AT5G40595.hypothetical protein.Gene
C04p000450.1_BnaEXP	C03p065110.1_BnaEXP	0.508411	5.04921e-42	AT4G30790.autophagy-like protein.Gene
C04p000450.1_BnaEXP	C04p050730.1_BnaEXP	0.508411	5.04924e-42	AT2G44590.DL1D.DYNAMIN-like 1D.Gene
C04p000450.1_BnaEXP	C06p036890.1_BnaEXP	0.508395	5.08588e-42	AT1G74320.Protein kinase superfamily protein.Gene
C04p000450.1_BnaEXP	A01p012620.1_BnaEXP	0.508393	5.09289e-42	AT4G22760.Tetratricopeptide repeat (TPR)-like superfamily protein.Gene
C04p000450.1_BnaEXP	R21695p000050.1_BnaEXP	0.508376	5.13428e-42	N/A
C04p000450.1_BnaEXP	A03p016650.1_BnaEXP	0.508372	5.14322e-42	BBH_AT2G34410_RWA3.O-acetyltransferase family protein
C04p000450.1_BnaEXP	A05p019960.2_BnaEXP	0.508334	5.23622e-42	AT1G32180.CSLD6.cellulose synthase-like D6.Gene
C04p000450.1_BnaEXP	C04p036880.1_BnaEXP	0.508324	5.26172e-42	AT2G24300.Calmodulin-binding protein.Gene
C04p000450.1_BnaEXP	A08p023610.1_BnaEXP	0.508306	5.30767e-42	AT1G19010.hypothetical protein.Gene
C04p000450.1_BnaEXP	A02p004610.1_BnaEXP	0.508273	5.39132e-42	AT5G13620.hypothetical protein.Gene
C04p000450.1_BnaEXP	R211130_chrAC01p000670.2_BnaEXP	0.508265	5.41192e-42	AT4G16141.GATA type zinc finger transcription factor family protein.Gene
C04p000450.1_BnaEXP	A05p025050.1_BnaEXP	0.508253	5.4441e-42	AT3G18600.P-loop containing nucleoside triphosphate hydrolases superfamily protein.Gene
C04p000450.1_BnaEXP	C03p059320.1_BnaEXP	0.508252	5.4479e-42	BBH_AT4G18570_AT4G18570.Tetratricopeptide repeat (TPR)-like superfamily protein
C04p000450.1_BnaEXP	A03p048870.1_BnaEXP	0.508243	5.47042e-42	BBH_AT4G26940_AT4G26940.Galactosyltransferase family protein
C04p000450.1_BnaEXP	R67_chrAC05p000850.1_BnaEXP	0.508229	5.5075e-42	AT2G35605.SWIB/MDM2 domain superfamily protein.Gene_%%%_AT3G48600.SWIB complex BAF60b domain-containing protein.Gene_%%%_AT1G31760.SWIB/MDM2 domain superfamily protein.Gene
C04p000450.1_BnaEXP	A06p038170.1_BnaEXP	0.508189	5.614e-42	AT4G32105.Beta-1,3-N-Acetylglucosaminyltransferase family protein.Gene_%%%_AT4G32110.Beta-1,3-N-Acetylglucosaminyltransferase family protein.Gene_%%%_AT4G32100.Beta-1,3-N-Acetylglucosaminyltransferase family protein.Gene
C04p000450.1_BnaEXP	A03p036300.1_BnaEXP	0.508148	5.72362e-42	AT3G20150.Kinesin motor family protein.Gene
C04p000450.1_BnaEXP	A09p023710.1_BnaEXP	0.508096	5.86783e-42	BBH_AT2G02790_IQD29.IQ-domain 29
C04p000450.1_BnaEXP	A03p019610.1_BnaEXP	0.508082	5.90751e-42	AT2G40020.Nucleolar histone methyltransferase-related protein.Gene_%%%_AT1G45248.Nucleolar histone methyltransferase-related protein.Gene
C04p000450.1_BnaEXP	C05p011060.1_BnaEXP	0.508056	5.97964e-42	BBH_AT1G14580_AT1G14580.C2H2-like zinc finger protein
C04p000450.1_BnaEXP	A02p004160.1_BnaEXP	0.508055	5.98262e-42	AT5G12930.inactive rhomboid protein.Gene
C04p000450.1_BnaEXP	A05p020750.1_BnaEXP	0.508055	5.98436e-42	AT3G22550.NAD(P)H-quinone oxidoreductase subunit, putative (DUF581).Gene
C04p000450.1_BnaEXP	A01p018660.1_BnaEXP	0.508051	5.99408e-42	N/A
C04p000450.1_BnaEXP	C08p045970.1_BnaEXP	0.508003	6.13474e-42	BBH_AT1G12210_RFL1.RPS5-like 1
C04p000450.1_BnaEXP	A02p018740.1_BnaEXP	0.507998	6.14956e-42	BBH_AT1G70550_AT1G70550.NEP-interacting protein, putative (DUF239)
C04p000450.1_BnaEXP	C08p000650.1_BnaEXP	0.507985	6.18709e-42	AT4G37120.SMP2.Pre-mRNA splicing Prp18-interacting factor.Gene_%%%_AT3G45950.Pre-mRNA splicing Prp18-interacting factor.Gene_%%%_AT1G65660.SMP1.Pre-mRNA splicing Prp18-interacting factor.Gene
C04p000450.1_BnaEXP	A03p000350.1_BnaEXP	0.507982	6.1967e-42	AT5G01260.Carbohydrate-binding-like fold.Gene
C04p000450.1_BnaEXP	C07p005000.1_BnaEXP	0.507967	6.23974e-42	AT2G06040.F-box/LRR protein.Gene
C04p000450.1_BnaEXP	C08p029500.1_BnaEXP	0.507921	6.37771e-42	AT3G54320.WRI1.Integrase-type DNA-binding superfamily protein.Gene
C04p000450.1_BnaEXP	A09p054190.1_BnaEXP	0.507917	6.39032e-42	AT1G06143.basic helix loop helix DNA-binding superfamily protein.Gene
C04p000450.1_BnaEXP	A08p014860.1_BnaEXP	0.507917	6.39146e-42	AT4G27900.CCT motif family protein.Gene
C04p000450.1_BnaEXP	A03p027270.1_BnaEXP	0.50791	6.4137e-42	BBH_AT4G01220_MGP4.Nucleotide-diphospho-sugar transferase family protein
C04p000450.1_BnaEXP	A09p042820.1_BnaEXP	0.507908	6.41817e-42	AT3G62620.sucrose-phosphatase-like protein.Gene
C04p000450.1_BnaEXP	C06p020860.2_BnaEXP	0.507904	6.43126e-42	AT3G62110.Pectin lyase-like superfamily protein.Gene
C04p000450.1_BnaEXP	A07p016420.1_BnaEXP	0.507884	6.49142e-42	AT3G52910.GRF4.growth-regulating factor 4.Gene
C04p000450.1_BnaEXP	A03p021270.2_BnaEXP	0.507873	6.52577e-42	BBH_AT2G43800_AT2G43800.Actin-binding FH2 (formin homology 2) family protein
C04p000450.1_BnaEXP	A01p036160.1_BnaEXP	0.507864	6.55525e-42	BBH_AT3G06510_SFR2.Glycosyl hydrolase superfamily protein
C04p000450.1_BnaEXP	C03p056050.1_BnaEXP	0.507859	6.57128e-42	N/A
C04p000450.1_BnaEXP	C07p008100.1_BnaEXP	0.507856	6.58074e-42	AT5G43980.PDLP1.plasmodesmata-located protein 1.Gene
C04p000450.1_BnaEXP	C03p065860.1_BnaEXP	0.507838	6.63558e-42	BBH_AT1G49950_TRB1.telomere repeat binding factor 1
C04p000450.1_BnaEXP	A08p024460.1_BnaEXP	0.507831	6.65975e-42	AT1G17270.O-fucosyltransferase family protein.Gene
C04p000450.1_BnaEXP	R123_chrC07p000020.1_BnaEXP	0.507826	6.67544e-42	AT1G22330.RNA-binding (RRM/RBD/RNP motifs) family protein.Gene
C04p000450.1_BnaEXP	A02p021450.1_BnaEXP	0.507797	6.76867e-42	BBH_AT1G75580_AT1G75580.SAUR-like auxin-responsive protein family
C04p000450.1_BnaEXP	A09p035700.1_BnaEXP	0.507784	6.80798e-42	AT5G28390.RNA-binding (RRM/RBD/RNP motifs) family protein.Gene_%%%_AT3G52660.RNA-binding (RRM/RBD/RNP motifs) family protein.Gene
C04p000450.1_BnaEXP	A01p031420.1_BnaEXP	0.50776	6.88816e-42	N/A
C04p000450.1_BnaEXP	C05p036300.1_BnaEXP	0.507722	7.01362e-42	BBH_AT3G14690_CYP72A15.cytochrome P450, family 72, subfamily A, polypeptide 15
C04p000450.1_BnaEXP	A10p028880.1_BnaEXP	0.507708	7.06062e-42	AT3G45100.SETH2.UDP-Glycosyltransferase superfamily protein.Gene
C04p000450.1_BnaEXP	C09p021570.1_BnaEXP	0.507702	7.08088e-42	AT5G44450.alpha amino-terminal protein methyltransferase.Gene
C04p000450.1_BnaEXP	A07p018510.1_BnaEXP	0.507701	7.08458e-42	BBH_AT3G58440_AT3G58440.TRAF-like superfamily protein
C04p000450.1_BnaEXP	A06p016880.1_BnaEXP	0.507693	7.11109e-42	AT3G48160.DEL1.DP-E2F-like 1.Gene
C04p000450.1_BnaEXP	A06p008490.1_BnaEXP	0.507658	7.22979e-42	BBH_AT1G12380_AT1G12380.hypothetical protein
C04p000450.1_BnaEXP	A03p001570.1_BnaEXP	0.50765	7.25775e-42	AT5G04670.Enhancer of polycomb-like transcription factor protein.Gene
C04p000450.1_BnaEXP	C08p038020.1_BnaEXP	0.507639	7.29773e-42	AT2G26320.AGL33.AGAMOUS-like 33.Gene
C04p000450.1_BnaEXP	A04p009140.1_BnaEXP	0.50762	7.3623e-42	AT5G38865.hypothetical protein.Gene
C04p000450.1_BnaEXP	A03p044290.1_BnaEXP	0.507609	7.40114e-42	BBH_AT4G17713_AT4G17713.Putative membrane lipoprotein
C04p000450.1_BnaEXP	C08p030250.1_BnaEXP	0.507574	7.52768e-42	AT4G00590.N-terminal nucleophile aminohydrolases (Ntn hydrolases) superfamily protein.Gene
C04p000450.1_BnaEXP	A09p054390.1_BnaEXP	0.507545	7.63114e-42	BBH_AT1G05720_AT1G05720.selenoprotein family protein
C04p000450.1_BnaEXP	A10p011890.1_BnaEXP	0.507537	7.6586e-42	AT5G57250.Pentatricopeptide repeat (PPR) superfamily protein.Gene
C04p000450.1_BnaEXP	A01p001510.1_BnaEXP	0.507525	7.70373e-42	AT4G37280.MRG family protein.Gene
C04p000450.1_BnaEXP	C03p051520.1_BnaEXP	0.507519	7.72626e-42	AT5G65560.Pentatricopeptide repeat (PPR) superfamily protein.Gene_%%%_AT1G77340.Pentatricopeptide repeat (PPR) superfamily protein.Gene
C04p000450.1_BnaEXP	C05p015450.1_BnaEXP	0.5075	7.79538e-42	AT1G19340.Methyltransferase MT-A70 family protein.Gene
C04p000450.1_BnaEXP	C03p009130.1_BnaEXP	0.507495	7.81321e-42	BBH_AT5G15880_AT5G15880.golgin family A protein
C04p000450.1_BnaEXP	A03p040670.1_BnaEXP	0.507489	7.83824e-42	AT5G60960.PNM1.Pentatricopeptide repeat (PPR) superfamily protein.Gene
C04p000450.1_BnaEXP	A03p007670.1_BnaEXP	0.507481	7.86726e-42	BBH_AT5G17800_MYB56.myb domain protein 56
C04p000450.1_BnaEXP	A08p000660.1_BnaEXP	0.50746	7.94662e-42	AT1G55260.Bifunctional inhibitor/lipid-transfer protein/seed storage 2S albumin superfamily protein.Gene
C04p000450.1_BnaEXP	A10p010650.1_BnaEXP	0.507458	7.95537e-42	BBH_AT5G05030_AT5G05030.NEP-interacting protein, putative (DUF239)
C04p000450.1_BnaEXP	A06p007230.1_BnaEXP	0.507456	7.96138e-42	BBH_AT1G11070_AT1G11070.hydroxyproline-rich glycoprotein family protein
C04p000450.1_BnaEXP	A05p022680.1_BnaEXP	0.507447	7.99494e-42	AT3G20395.RING/U-box superfamily protein.Gene
C04p000450.1_BnaEXP	A02p007170.1_BnaEXP	0.507443	8.00938e-42	BBH_AT5G18500_AT5G18500.Protein kinase superfamily protein
C04p000450.1_BnaEXP	C06p013010.1_BnaEXP	0.50744	8.02288e-42	AT4G13330.S-adenosyl-L-methionine-dependent methyltransferases superfamily protein.Gene
C04p000450.1_BnaEXP	R203_chrA02p000700.1_BnaEXP	0.507418	8.10548e-42	N/A
C04p000450.1_BnaEXP	A10p013980.1_BnaEXP	0.50737	8.29308e-42	AT3G46180.UTR5.UDP-galactose transporter 5.Gene_%%%_AT5G59740.UDP-N-acetylglucosamine (UAA) transporter family.Gene
C04p000450.1_BnaEXP	C09p039840.1_BnaEXP	0.507357	8.34619e-42	BBH_AT5G16120_AT5G16120.alpha/beta-Hydrolases superfamily protein
C04p000450.1_BnaEXP	C03p033630.1_BnaEXP	0.50734	8.41501e-42	AT4G00770.TRM9.DUF4378 domain protein.Gene
C04p000450.1_BnaEXP	C04p007240.1_BnaEXP	0.507325	8.47285e-42	AT2G39440.ribonuclease H2 subunit C-like protein.Gene
C04p000450.1_BnaEXP	A09p028870.1_BnaEXP	0.507317	8.50754e-42	N/A
C04p000450.1_BnaEXP	A03p013880.1_BnaEXP	0.507309	8.53753e-42	AT5G52200.I-2.phosphoprotein phosphatase inhibitor.Gene
C04p000450.1_BnaEXP	A05p018050.1_BnaEXP	0.507301	8.56954e-42	BBH_AT1G48160_AT1G48160.signal recognition particle 19 kDa protein, putative / SRP19
C04p000450.1_BnaEXP	A01p017260.1_BnaEXP	0.507293	8.60397e-42	AT4G27890.HSP20-like chaperones superfamily protein.Gene
C04p000450.1_BnaEXP	R21675_chrA01p000240.1_BnaEXP	0.507293	8.60467e-42	BBH_AT1G11420_DUF2.agenet domain protein (DOMAIN OF UNKNOWN FUNCTION 724 2)
C04p000450.1_BnaEXP	C03p056090.1_BnaEXP	0.507292	8.60928e-42	AT4G38480.Transducin/WD40 repeat-like superfamily protein.Gene
C04p000450.1_BnaEXP	C08p042910.3_BnaEXP	0.507282	8.64782e-42	AT1G17140.ICR1.interactor of constitutive active rops 1.Gene
C04p000450.1_BnaEXP	C07p030540.1_BnaEXP	0.507275	8.67849e-42	BBH_AT2G34480_AT2G34480.Ribosomal protein L18ae/LX family protein
C04p000450.1_BnaEXP	C05p041560.1_BnaEXP	0.507263	8.72584e-42	AT3G09910.RABC2b.RAB GTPase homolog C2B.Gene
C04p000450.1_BnaEXP	A09p021600.1_BnaEXP	0.507233	8.85374e-42	AT5G40595.hypothetical protein.Gene
C04p000450.1_BnaEXP	C01p028210.3_BnaEXP	0.507229	8.86815e-42	BBH_AT3G23810_SAHH2.S-adenosyl-l-homocysteine (SAH) hydrolase 2
C04p000450.1_BnaEXP	A03p002060.1_BnaEXP	0.507224	8.8898e-42	AT5G05480.Peptide-N4-(N-acetyl-beta-glucosaminyl)asparagine amidase A protein.Gene
C04p000450.1_BnaEXP	C06p034650.1_BnaEXP	0.507221	8.90256e-42	BBH_AT1G14290_SBH2.sphingoid base hydroxylase 2
C04p000450.1_BnaEXP	C02p034740.1_BnaEXP	0.507196	9.00957e-42	AT3G27785.MYB118.myb domain protein 118.Gene
C04p000450.1_BnaEXP	C03p042190.1_BnaEXP	0.50719	9.03724e-42	BBH_AT3G18390_EMB1865.CRS1 / YhbY (CRM) domain-containing protein
C04p000450.1_BnaEXP	C04p015680.1_BnaEXP	0.507154	9.19318e-42	BBH_AT2G33793_AT2G33793.DNA ligase-like protein
C04p000450.1_BnaEXP	A09p031690.1_BnaEXP	0.507143	9.23894e-42	RBH_AT1G27240_AT1G27240.Paired amphipathic helix (PAH2) superfamily protein
C04p000450.1_BnaEXP	R121_chrC07p000520.1_BnaEXP	0.507134	9.28196e-42	BBH_AT3G47680_AT3G47680.DNA binding protein
C04p000450.1_BnaEXP	C07p038290.1_BnaEXP	0.507113	9.37265e-42	AT4G36700.RmlC-like cupins superfamily protein.Gene
C04p000450.1_BnaEXP	C04p002820.1_BnaEXP	0.507108	9.39678e-42	RBH_AT2G42190_AT2G42190.rho GTPase-activating gacO-like protein
C04p000450.1_BnaEXP	C09p023570.1_BnaEXP	0.507107	9.40046e-42	AT4G17520.Hyaluronan / mRNA binding family.Gene
C04p000450.1_BnaEXP	A08p019880.1_BnaEXP	0.507107	9.40176e-42	AT1G27660.basic helix-loop-helix (bHLH) DNA-binding superfamily protein.Gene
C04p000450.1_BnaEXP	R175_chrAC01p000620.1_BnaEXP	0.507097	9.44279e-42	AT3G09730.POLAR LOCALIZATION DURING ASYMMETRIC DIVISION AND protein.Gene
C04p000450.1_BnaEXP	C03p024480.1_BnaEXP	0.507079	9.5255e-42	AT2G41710.Integrase-type DNA-binding superfamily protein.Gene
C04p000450.1_BnaEXP	C09p045160.1_BnaEXP	0.507075	9.54242e-42	BBH_AT5G54260_MRE11.DNA repair and meiosis protein (Mre11)
C04p000450.1_BnaEXP	C06p002020.1_BnaEXP	0.507068	9.57512e-42	BBH_AT4G37900_AT4G37900.hypothetical protein (duplicated DUF1399)
C04p000450.1_BnaEXP	C07p003530.1_BnaEXP	0.507061	9.61029e-42	BBH_AT3G45850_AT3G45850.P-loop containing nucleoside triphosphate hydrolases superfamily protein
C04p000450.1_BnaEXP	A05p025620.1_BnaEXP	0.507049	9.66139e-42	AT3G18035.HON4.winged-helix DNA-binding transcription factor family protein.Gene
C04p000450.1_BnaEXP	A05p021220.1_BnaEXP	0.507033	9.73704e-42	AT3G22100.basic helix-loop-helix (bHLH) DNA-binding superfamily protein.Gene
C04p000450.1_BnaEXP	A03p040530.1_BnaEXP	0.506968	1.00443e-41	AT5G60830.bZIP70.basic leucine-zipper 70.Gene
C04p000450.1_BnaEXP	A06p004270.1_BnaEXP	0.506956	1.00978e-41	BBH_AT1G48270_GCR1.G-protein-coupled receptor 1
C04p000450.1_BnaEXP	C05p020740.1_BnaEXP	0.506923	1.02582e-41	AT1G26690.emp24/gp25L/p24 family/GOLD family protein.Gene
C04p000450.1_BnaEXP	C03p046560.1_BnaEXP	0.5069	1.03734e-41	BBH_AT1G58055_AT1G58055.Defensin-like (DEFL) family protein
C04p000450.1_BnaEXP	A04p009430.1_BnaEXP	0.506888	1.0433e-41	BBH_AT5G39420_cdc2cAt.CDC2C
C04p000450.1_BnaEXP	C06p035850.1_BnaEXP	0.506881	1.04688e-41	AT1G73066.Leucine-rich repeat family protein.Gene
C04p000450.1_BnaEXP	A06p028190.1_BnaEXP	0.506823	1.07586e-41	BBH_AT3G62850_AT3G62850.zinc finger protein-like protein
C04p000450.1_BnaEXP	C01p000120.1_BnaEXP	0.506812	1.08165e-41	AT4G38700.Disease resistance-responsive (dirigent-like protein) family protein.Gene
C04p000450.1_BnaEXP	C06p020830.1_BnaEXP	0.506808	1.08345e-41	BBH_AT3G61970_NGA2.AP2/B3-like transcriptional factor family protein
C04p000450.1_BnaEXP	A09p038650.1_BnaEXP	0.506796	1.08985e-41	RBH_AT3G56430_AT3G56430.import inner membrane translocase subunit
C04p000450.1_BnaEXP	A09p021550.1_BnaEXP	0.506795	1.09009e-41	BBH_AT1G33020_AT1G33020.F-box and associated interaction domains-containing protein
C04p000450.1_BnaEXP	C01p021080.1_BnaEXP	0.50679	1.09278e-41	BBH_AT3G31430_AT3G31430.zinc knuckle (CCHC-type) family protein
C04p000450.1_BnaEXP	A01p000740.1_BnaEXP	0.506775	1.1006e-41	AT4G39860.hematological/neurological-like protein.Gene
C04p000450.1_BnaEXP	A03p006070.1_BnaEXP	0.506758	1.10988e-41	BBH_AT5G15020_SNL2.SIN3-like 2
C04p000450.1_BnaEXP	A08p012970.1_BnaEXP	0.50675	1.11398e-41	AT4G32610.copper ion binding protein.Gene
C04p000450.1_BnaEXP	A07p019570.1_BnaEXP	0.506686	1.14853e-41	BBH_AT3G60900_FLA10.FASCICLIN-like arabinogalactan-protein 10
C04p000450.1_BnaEXP	A06p009530.1_BnaEXP	0.506685	1.14909e-41	BBH_AT1G14380_IQD28.IQ-domain 28
C04p000450.1_BnaEXP	C06p033010.1_BnaEXP	0.506684	1.14913e-41	AT1G69960.PP2A.serine/threonine protein phosphatase 2A.Gene
C04p000450.1_BnaEXP	C02p036260.1_BnaEXP	0.506665	1.16007e-41	AT5G49110.fanconi anemia group I-like protein.Gene
C04p000450.1_BnaEXP	C08p050420.1_BnaEXP	0.506655	1.16526e-41	AT1G04130.TPR2.Tetratricopeptide repeat (TPR)-like superfamily protein.Gene
C04p000450.1_BnaEXP	C08p038850.2_BnaEXP	0.50665	1.16787e-41	BBH_AT2G24500_FZF.Zinc finger protein 622
C04p000450.1_BnaEXP	A06p024790.1_BnaEXP	0.506632	1.17811e-41	BBH_AT5G64670_AT5G64670.Ribosomal protein L18e/L15 superfamily protein
C04p000450.1_BnaEXP	C06p013060.1_BnaEXP	0.506616	1.187e-41	AT5G35910.Polynucleotidyl transferase, ribonuclease H fold protein with HRDC domain-containing protein.Gene
C04p000450.1_BnaEXP	R21831p000050.1_BnaEXP	0.506611	1.1898e-41	BBH_AT3G06860_MFP2.multifunctional protein 2
C04p000450.1_BnaEXP	A01p035370.1_BnaEXP	0.50658	1.20751e-41	AT3G10630.UDP-Glycosyltransferase superfamily protein.Gene
C04p000450.1_BnaEXP	A09p044230.1_BnaEXP	0.506577	1.20946e-41	AT5G25780.EIF3B-2.eukaryotic translation initiation factor 3B-2.Gene_%%%_AT5G27640.TIF3B1.translation initiation factor 3B1.Gene
C04p000450.1_BnaEXP	A04p011330.1_BnaEXP	0.506569	1.2138e-41	BBH_AT1G63470_AT1G63470.AT hook motif DNA-binding family protein
C04p000450.1_BnaEXP	C04p000910.1_BnaEXP	0.50654	1.23078e-41	AT2G46970.PIL1.phytochrome interacting factor 3-like 1.Gene
C04p000450.1_BnaEXP	C05p037430.1_BnaEXP	0.506506	1.25083e-41	N/A
C04p000450.1_BnaEXP	A06p029780.1_BnaEXP	0.506492	1.25937e-41	AT5G27860.hypothetical protein.Gene
C04p000450.1_BnaEXP	A09p056060.1_BnaEXP	0.506489	1.26114e-41	BBH_AT1G01540_AT1G01540.Protein kinase superfamily protein
C04p000450.1_BnaEXP	A09p041780.1_BnaEXP	0.506489	1.26116e-41	AT2G24190.SDR2.NAD(P)-binding Rossmann-fold superfamily protein.Gene_%%%_AT3G61220.SDR1.NAD(P)-binding Rossmann-fold superfamily protein.Gene
C04p000450.1_BnaEXP	A07p008570.1_BnaEXP	0.506451	1.28373e-41	BBH_AT1G27440_GUT2.Exostosin family protein
C04p000450.1_BnaEXP	A10p001990.1_BnaEXP	0.50645	1.28466e-41	BBH_AT1G03770_RING1B.RING 1B
C04p000450.1_BnaEXP	A01p005930.1_BnaEXP	0.506442	1.28917e-41	RBH_AT4G31590_CSLC5.Cellulose-synthase-like C5
C04p000450.1_BnaEXP	A07p031440.1_BnaEXP	0.506416	1.30544e-41	AT1G72440.EDA25.CCAAT-binding factor.Gene
C04p000450.1_BnaEXP	A02p008990.1_BnaEXP	0.506404	1.31272e-41	AT5G22130.PNT1.mannosyltransferase family protein.Gene
C04p000450.1_BnaEXP	C09p031980.1_BnaEXP	0.50638	1.32802e-41	BBH_AT5G58480_AT5G58480.O-Glycosyl hydrolases family 17 protein
C04p000450.1_BnaEXP	C06p020580.1_BnaEXP	0.506363	1.33855e-41	AT3G62500.F-box protein RMF.Gene
C04p000450.1_BnaEXP	C02p043700.2_BnaEXP	0.506362	1.33926e-41	RBH_AT1G76880_AT1G76880.Duplicated homeodomain-like superfamily protein
C04p000450.1_BnaEXP	C03p052270.1_BnaEXP	0.506341	1.35274e-41	RBH_AT5G64940_ATH13.ABC2 homolog 13
C04p000450.1_BnaEXP	C05p030160.1_BnaEXP	0.506297	1.38151e-41	AT3G20220.SAUR-like auxin-responsive protein family.Gene
C04p000450.1_BnaEXP	C06p027970.1_BnaEXP	0.506286	1.38828e-41	AT1G25450.KCS5.3-ketoacyl-CoA synthase 5.Gene_%%%_AT1G68530.KCS6.3-ketoacyl-CoA synthase 6.Gene
C04p000450.1_BnaEXP	A06p036850.1_BnaEXP	0.506275	1.39547e-41	AT5G47590.Heat shock protein HSP20/alpha crystallin family.Gene
C04p000450.1_BnaEXP	A10p000770.1_BnaEXP	0.506274	1.39631e-41	AT1G01060.LHY.Homeodomain-like superfamily protein.Gene
C04p000450.1_BnaEXP	C09p031590.1_BnaEXP	0.506266	1.40148e-41	BBH_AT5G58000_AT5G58000.Reticulon family protein
C04p000450.1_BnaEXP	C06p026720.1_BnaEXP	0.506244	1.41627e-41	AT3G63500.TTA2.fibronectin type III domain protein (DUF1423).Gene
C04p000450.1_BnaEXP	C06p028510.1_BnaEXP	0.506239	1.41941e-41	BBH_AT3G26100_AT3G26100.Regulator of chromosome condensation (RCC1) family protein
C04p000450.1_BnaEXP	C02p031230.1_BnaEXP	0.506204	1.44359e-41	BBH_AT2G01120_ORC4.origin recognition complex subunit 4
C04p000450.1_BnaEXP	C02p013410.1_BnaEXP	0.506181	1.45909e-41	AT5G57120.nucleolar/coiled-body phosphoprotein.Gene
C04p000450.1_BnaEXP	A07p037240.1_BnaEXP	0.506179	1.46041e-41	AT1G80620.S15/NS1, RNA-binding protein.Gene
C04p000450.1_BnaEXP	A10p025950.1_BnaEXP	0.506173	1.46487e-41	BBH_AT5G06360_AT5G06360.Ribosomal protein S8e family protein
C04p000450.1_BnaEXP	C08p032420.1_BnaEXP	0.506167	1.46907e-41	AT3G56990.EDA7.embryo sac development arrest 7.Gene
C04p000450.1_BnaEXP	A05p034600.1_BnaEXP	0.506164	1.47127e-41	AT3G03790.ankyrin repeat family protein / regulator of chromosome condensation (RCC1) family protein.Gene
C04p000450.1_BnaEXP	A06p038850.1_BnaEXP	0.506163	1.47193e-41	AT5G44360.FAD-binding Berberine family protein.Gene
C04p000450.1_BnaEXP	C07p039270.5_BnaEXP	0.50616	1.47421e-41	BBH_AT2G21390_AT2G21390.Coatomer, alpha subunit
C04p000450.1_BnaEXP	R877450_chrC07p001050.1_BnaEXP	0.506138	1.48925e-41	AT2G19530.transmembrane protein.Gene
C04p000450.1_BnaEXP	C09p053920.1_BnaEXP	0.50613	1.49511e-41	BBH_AT5G52820_AT5G52820.WD-40 repeat family protein / notchless protein
C04p000450.1_BnaEXP	A04p003460.1_BnaEXP	0.506116	1.50482e-41	AT3G51740.IMK2.inflorescence meristem receptor-like kinase 2.Gene_%%%_AT3G56100.MRLK.meristematic receptor-like kinase.Gene
C04p000450.1_BnaEXP	A06p012610.1_BnaEXP	0.5061	1.51657e-41	AT1G18190.GC2.golgin Putative 2.Gene
C04p000450.1_BnaEXP	C09p047520.1_BnaEXP	0.506098	1.51778e-41	AT5G50860.Protein kinase superfamily protein.Gene
C04p000450.1_BnaEXP	A04p013960.1_BnaEXP	0.506081	1.53041e-41	N/A
C04p000450.1_BnaEXP	R16_chrAC05p000400.1_BnaEXP	0.506077	1.53328e-41	BBH_AT1G34190_NAC017.NAC domain containing protein 17
C04p000450.1_BnaEXP	A07p000200.1_BnaEXP	0.506069	1.53856e-41	AT2G20595.plant thionin family protein.Gene
C04p000450.1_BnaEXP	A10p011930.1_BnaEXP	0.506062	1.54379e-41	AT5G57320.VLN5.actin filament bundling protein P-115-ABP protein.Gene
C04p000450.1_BnaEXP	A05p002010.1_BnaEXP	0.506058	1.54731e-41	AT2G41290.SSL2.strictosidine synthase-like 2.Gene
C04p000450.1_BnaEXP	C09p037760.2_BnaEXP	0.50605	1.55261e-41	BBH_AT5G18590_AT5G18590.Galactose oxidase/kelch repeat superfamily protein
C04p000450.1_BnaEXP	C03p063960.1_BnaEXP	0.506035	1.56411e-41	BBH_AT4G32830_AUR1.ataurora1
C04p000450.1_BnaEXP	C06p007950.1_BnaEXP	0.506032	1.56616e-41	N/A
C04p000450.1_BnaEXP	C09p034200.1_BnaEXP	0.506031	1.56698e-41	BBH_AT5G60620_GPAT9.glycerol-3-phosphate acyltransferase 9
C04p000450.1_BnaEXP	R211059p000140.1_BnaEXP	0.50601	1.58254e-41	BBH_AT3G14790_RHM3.rhamnose biosynthesis 3
C04p000450.1_BnaEXP	R94p002980.1_BnaEXP	0.506001	1.58922e-41	BBH_AT2G46790_PRR9.pseudo-response regulator 9
C04p000450.1_BnaEXP	A09p055060.2_BnaEXP	0.505999	1.59047e-41	AT1G04160.XIB.myosin XI B.Gene
C04p000450.1_BnaEXP	C07p020480.1_BnaEXP	0.505987	1.59999e-41	RBH_AT5G28910_AT5G28910.alpha-(1,6)-fucosyltransferase
C04p000450.1_BnaEXP	A05p010230.1_BnaEXP	0.505985	1.60172e-41	BBH_AT2G34360_AT2G34360.MATE efflux family protein
C04p000450.1_BnaEXP	C06p022710.1_BnaEXP	0.505981	1.60437e-41	AT1G77590.LACS9.long chain acyl-CoA synthetase 9.Gene
C04p000450.1_BnaEXP	C03p023530.1_BnaEXP	0.505973	1.61041e-41	RBH_AT2G40070_AT2G40070.flocculation FLO11-like protein
C04p000450.1_BnaEXP	A01p008010.2_BnaEXP	0.505957	1.62288e-41	AT4G29037.plant self-incompatibility protein S1 family protein.Gene
C04p000450.1_BnaEXP	C07p033690.1_BnaEXP	0.505939	1.63654e-41	AT4G28410.Tyrosine transaminase family protein.Gene
C04p000450.1_BnaEXP	C05p038210.1_BnaEXP	0.505936	1.63874e-41	AT3G13620.PUT4.Amino acid permease family protein.Gene
C04p000450.1_BnaEXP	R877450_chrC07p001890.2_BnaEXP	0.505916	1.6543e-41	BBH_AT2G18960_HA1.H[ ]-ATPase 1
C04p000450.1_BnaEXP	C02p016330.1_BnaEXP	0.505901	1.66615e-41	AT5G51550.EXL3.EXORDIUM like 3.Gene
C04p000450.1_BnaEXP	C05p001550.1_BnaEXP	0.505894	1.67183e-41	BBH_AT1G03060_SPI.BEACH-DOMAIN HOMOLOG A1
C04p000450.1_BnaEXP	A03p051870.1_BnaEXP	0.505872	1.68915e-41	AT4G31340.myosin heavy chain-like protein.Gene
C04p000450.1_BnaEXP	C09p013470.1_BnaEXP	0.505866	1.6945e-41	AT1G63670.TRM12.hypothetical protein (DUF3741).Gene
C04p000450.1_BnaEXP	A01p012720.1_BnaEXP	0.505852	1.70593e-41	AT4G22910.FZR2.FIZZY-related 2.Gene
C04p000450.1_BnaEXP	C01p011900.1_BnaEXP	0.505851	1.7064e-41	BBH_AT4G20800_AT4G20800.FAD-binding Berberine family protein
C04p000450.1_BnaEXP	A02p017580.1_BnaEXP	0.505848	1.70857e-41	BBH_AT1G68740_PHO1.H1
C04p000450.1_BnaEXP	C03p000890.1_BnaEXP	0.505842	1.71363e-41	BBH_AT1G40087_AT1G40087.Plant transposase (Ptta/En/Spm family)
C04p000450.1_BnaEXP	C01p021400.1_BnaEXP	0.505824	1.72817e-41	BBH_AT3G51390_AT3G51390.DHHC-type zinc finger family protein
C04p000450.1_BnaEXP	A10p022020.1_BnaEXP	0.50582	1.73146e-41	BBH_AT5G11950_LOG8.Putative lysine decarboxylase family protein
C04p000450.1_BnaEXP	C02p030240.1_BnaEXP	0.505786	1.75978e-41	AT5G46740.UBP21.ubiquitin-specific protease 21.Gene
C04p000450.1_BnaEXP	A02p008210.1_BnaEXP	0.505776	1.76839e-41	RBH_AT5G59240_AT5G59240.Ribosomal protein S8e family protein
C04p000450.1_BnaEXP	A05p031490.1_BnaEXP	0.505757	1.78441e-41	BBH_AT3G10030_AT3G10030.aspartate/glutamate/uridylate kinase family protein
C04p000450.1_BnaEXP	A09p043610.1_BnaEXP	0.505751	1.78955e-41	BBH_AT2G25940_ALPHA-VPE.alpha-vacuolar processing enzyme
C04p000450.1_BnaEXP	A03p029390.1_BnaEXP	0.505742	1.79655e-41	AT3G04620.DAN1.Alba DNA/RNA-binding protein.Gene
C04p000450.1_BnaEXP	A09p047610.1_BnaEXP	0.505682	1.84867e-41	AT1G18560.BED zinc finger and hAT dimerization domain-containing protein.Gene
C04p000450.1_BnaEXP	A02p022730.1_BnaEXP	0.50567	1.85882e-41	RBH_AT1G77770_AT1G77770.forkhead box protein, putative (DUF1644)
C04p000450.1_BnaEXP	C08p020550.1_BnaEXP	0.505649	1.87757e-41	AT1G17970.RING/U-box superfamily protein.Gene
C04p000450.1_BnaEXP	C01p005500.1_BnaEXP	0.505638	1.88743e-41	BBH_AT4G32570_TIFY8.TIFY domain protein 8
C04p000450.1_BnaEXP	A03p025820.1_BnaEXP	0.505608	1.91431e-41	AT4G12240.zinc finger (C2H2 type) family protein.Gene
C04p000450.1_BnaEXP	C04p013890.1_BnaEXP	0.505568	1.95078e-41	AT2G30480.hypothetical protein.Gene
C04p000450.1_BnaEXP	A09p009870.2_BnaEXP	0.505549	1.96844e-41	AT2G18090.PHD finger family protein / SWIB complex BAF60b domain-containing protein / GYF domain-containing protein.Gene
C04p000450.1_BnaEXP	A03p050700.1_BnaEXP	0.505542	1.97504e-41	AT4G29850.transmembrane protein (DUF872).Gene
C04p000450.1_BnaEXP	A01p023460.1_BnaEXP	0.505535	1.98139e-41	AT1G60200.splicing factor PWI domain-containing protein / RNA recognition motif (RRM)-containing protein.Gene
C04p000450.1_BnaEXP	A01p033650.1_BnaEXP	0.505516	1.99948e-41	AT3G13890.MYB26.myb domain protein 26.Gene
C04p000450.1_BnaEXP	C06p015210.1_BnaEXP	0.505514	2.00143e-41	RBH_AT5G41770_AT5G41770.crooked neck protein, putative / cell cycle protein
C04p000450.1_BnaEXP	C03p053540.1_BnaEXP	0.505512	2.00353e-41	BBH_AT5G63770_DGK2.diacylglycerol kinase 2
C04p000450.1_BnaEXP	A10p010600.1_BnaEXP	0.505506	2.00957e-41	BBH_AT5G55920_OLI2.S-adenosyl-L-methionine-dependent methyltransferases superfamily protein
C04p000450.1_BnaEXP	C04p036090.1_BnaEXP	0.505498	2.01654e-41	AT2G23380.CLF.SET domain-containing protein.Gene
C04p000450.1_BnaEXP	A04p008400.1_BnaEXP	0.505493	2.02156e-41	AT5G37590.Tetratricopeptide repeat (TPR)-like superfamily protein.Gene
C04p000450.1_BnaEXP	A07p007270.1_BnaEXP	0.505493	2.02177e-41	BBH_AT2G04280_AT2G04280.calcium ion-binding protein
C04p000450.1_BnaEXP	C07p038820.1_BnaEXP	0.505489	2.02572e-41	RBH_AT4G30070_LCR59.low-molecular-weight cysteine-rich 59
C04p000450.1_BnaEXP	A06p014120.1_BnaEXP	0.505467	2.04697e-41	BBH_AT1G19940_GH9B5.glycosyl hydrolase 9B5
C04p000450.1_BnaEXP	C09p044400.1_BnaEXP	0.505457	2.05589e-41	AT5G53710.hypothetical protein.Gene
C04p000450.1_BnaEXP	C02p039840.1_BnaEXP	0.505448	2.06493e-41	BBH_AT5G67470_FH6.formin homolog 6
C04p000450.1_BnaEXP	A09p005930.1_BnaEXP	0.505443	2.06989e-41	AT5G23260.TT16.K-box region and MADS-box transcription factor family protein.Gene
C04p000450.1_BnaEXP	C05p019660.1_BnaEXP	0.505428	2.0844e-41	AT1G70340.dicer-like protein (DUF936).Gene_%%%_AT1G23790.dicer-like protein (DUF936).Gene
C04p000450.1_BnaEXP	A08p010520.1_BnaEXP	0.505399	2.11368e-41	AT4G20880.ethylene-responsive nuclear protein / ethylene-regulated nuclear protein (ERT2).Gene
C04p000450.1_BnaEXP	A03p035760.1_BnaEXP	0.505394	2.11902e-41	BBH_AT3G19000_AT3G19000.2-oxoglutarate (2OG) and Fe(II)-dependent oxygenase superfamily protein
C04p000450.1_BnaEXP	C02p017220.1_BnaEXP	0.505391	2.12143e-41	BBH_AT1G65440_GTB1.global transcription factor group B1
C04p000450.1_BnaEXP	C08p023690.1_BnaEXP	0.50537	2.14307e-41	BBH_AT1G23600_AT1G23600.OBP32pep protein, putative (Domain of unknown function DUF220)
C04p000450.1_BnaEXP	A09p039750.1_BnaEXP	0.505342	2.17151e-41	AT3G57970.Emsy N Terminus (ENT)/ plant Tudor-like domains-containing protein.Gene
C04p000450.1_BnaEXP	A02p032880.1_BnaEXP	0.505308	2.20694e-41	AT3G29280.hypothetical protein.Gene
C04p000450.1_BnaEXP	A04p026110.1_BnaEXP	0.5053	2.21536e-41	AT2G41890.curculin-like (mannose-binding) lectin family protein / PAN domain-containing protein.Gene
C04p000450.1_BnaEXP	C07p017650.1_BnaEXP	0.505299	2.2162e-41	AT3G27640.Transducin/WD40 repeat-like superfamily protein.Gene
C04p000450.1_BnaEXP	C05p038660.1_BnaEXP	0.505295	2.21969e-41	AT3G13190.WEB family protein (DUF827).Gene
C04p000450.1_BnaEXP	A07p008430.1_BnaEXP	0.505237	2.28223e-41	BBH_AT1G27880_AT1G27880.DEAD/DEAH box RNA helicase family protein
C04p000450.1_BnaEXP	A07p036390.1_BnaEXP	0.505203	2.31908e-41	AT1G78955.CAMS1.camelliol C synthase 1.Gene
C04p000450.1_BnaEXP	A09p030190.1_BnaEXP	0.505198	2.32442e-41	BBH_AT1G24510_AT1G24510.TCP-1/cpn60 chaperonin family protein
C04p000450.1_BnaEXP	C04p036520.1_BnaEXP	0.505173	2.35221e-41	AT2G23890.HAD-superfamily hydrolase, subfamily IG, 5'-nucleotidase.Gene
C04p000450.1_BnaEXP	A09p023460.1_BnaEXP	0.50517	2.3551e-41	AT2G01980.SOS1.sodium proton exchanger, putative (NHX7) (SOS1).Gene
C04p000450.1_BnaEXP	A03p000370.1_BnaEXP	0.505161	2.36526e-41	AT5G01110.Tetratricopeptide repeat (TPR)-like superfamily protein.Gene
C04p000450.1_BnaEXP	A06p039250.1_BnaEXP	0.505153	2.37459e-41	BBH_AT5G04350_AT5G04350.Plant self-incompatibility protein S1 family
C04p000450.1_BnaEXP	C05p043980.1_BnaEXP	0.505109	2.42462e-41	N/A
C04p000450.1_BnaEXP	R178_chrAC05p000610.1_BnaEXP	0.505107	2.42634e-41	AT3G42950.Pectin lyase-like superfamily protein.Gene
C04p000450.1_BnaEXP	A10p020470.1_BnaEXP	0.505103	2.43141e-41	BBH_AT5G14230_AT5G14230.ankyrin
C04p000450.1_BnaEXP	C01p032350.1_BnaEXP	0.50506	2.48142e-41	AT1G54180.BRX-LIKE3.BREVIS RADIX-like 3.Gene_%%%_AT3G14000.ATBRXL2.DZC (Disease resistance/zinc finger/chromosome condensation-like region) domain containing protein.Gene
C04p000450.1_BnaEXP	C06p040100.1_BnaEXP	0.505047	2.49608e-41	BBH_AT1G17100_HBP1.SOUL heme-binding family protein
C04p000450.1_BnaEXP	C05p012570.1_BnaEXP	0.505042	2.50212e-41	BBH_AT1G16060_ADAP.ARIA-interacting double AP2 domain protein
C04p000450.1_BnaEXP	C03p045950.1_BnaEXP	0.505033	2.51318e-41	BBH_AT3G25100_CDC45.cell division cycle 45
C04p000450.1_BnaEXP	C09p007200.1_BnaEXP	0.505024	2.5232e-41	BBH_AT4G13430_IIL1.isopropyl malate isomerase large subunit 1
C04p000450.1_BnaEXP	A04p023380.1_BnaEXP	0.504994	2.55907e-41	BBH_AT2G37570_SLT1.HSP20-like chaperones superfamily protein
C04p000450.1_BnaEXP	C06p038560.1_BnaEXP	0.504947	2.61754e-41	BBH_AT1G76370_AT1G76370.Protein kinase superfamily protein
C04p000450.1_BnaEXP	A09p021720.1_BnaEXP	0.504945	2.6197e-41	RBH_AT1G34270_AT1G34270.Exostosin family protein
C04p000450.1_BnaEXP	A10p027430.1_BnaEXP	0.504942	2.62368e-41	BBH_AT5G04600_AT5G04600.RNA-binding (RRM/RBD/RNP motifs) family protein
C04p000450.1_BnaEXP	C04p051200.1_BnaEXP	0.504932	2.63524e-41	AT2G45480.GRF9.growth-regulating factor 9.Gene
C04p000450.1_BnaEXP	A09p033020.1_BnaEXP	0.504913	2.65887e-41	BBH_AT1G22490_AT1G22490.basic helix-loop-helix (bHLH) DNA-binding superfamily protein
C04p000450.1_BnaEXP	A02p005120.1_BnaEXP	0.504828	2.76873e-41	AT4G17990.hypothetical protein.Gene_%%%_AT4G17700.hypothetical protein.Gene
C04p000450.1_BnaEXP	A07p025720.1_BnaEXP	0.504822	2.77622e-41	BBH_AT1G68060_MAP70-1.microtubule-associated proteins 70-1
C04p000450.1_BnaEXP	A01p004140.1_BnaEXP	0.504815	2.78574e-41	AT4G33740.myb-like protein X.Gene
C04p000450.1_BnaEXP	R178_chrAC05p000520.1_BnaEXP	0.504787	2.82199e-41	AT3G05210.ERCC1.nucleotide repair protein.Gene
C04p000450.1_BnaEXP	A06p025630.1_BnaEXP	0.504757	2.86196e-41	AT5G65630.GTE7.global transcription factor group E7.Gene
C04p000450.1_BnaEXP	C08p047640.1_BnaEXP	0.504729	2.90094e-41	AT1G09380.UMAMIT25.nodulin MtN21 /EamA-like transporter family protein.Gene
C04p000450.1_BnaEXP	C04p028020.1_BnaEXP	0.504729	2.90101e-41	AT4G14440.HCD1.3-hydroxyacyl-CoA dehydratase 1.Gene
C04p000450.1_BnaEXP	C08p036320.1_BnaEXP	0.504712	2.92447e-41	BBH_AT3G62140_AT3G62140.NEFA-interacting nuclear protein
C04p000450.1_BnaEXP	A03p004430.1_BnaEXP	0.504707	2.93068e-41	BBH_AT5G11550_AT5G11550.ARM repeat superfamily protein
C04p000450.1_BnaEXP	A06p003490.1_BnaEXP	0.504698	2.94295e-41	AT1G49560.Homeodomain-like superfamily protein.Gene
C04p000450.1_BnaEXP	A03p018160.1_BnaEXP	0.504695	2.94826e-41	AT2G37860.LCD1.reticulata-like protein, putative (DUF3411).Gene
C04p000450.1_BnaEXP	C05p024250.1_BnaEXP	0.504688	2.95794e-41	AT1G30090.Galactose oxidase/kelch repeat superfamily protein.Gene
C04p000450.1_BnaEXP	C08p045270.1_BnaEXP	0.504684	2.96273e-41	AT4G31520.SDA1 family protein.Gene_%%%_AT1G13160.ARM repeat superfamily protein.Gene
C04p000450.1_BnaEXP	A03p005450.1_BnaEXP	0.504681	2.96649e-41	AT5G13790.AGL15.AGAMOUS-like 15.Gene
C04p000450.1_BnaEXP	A02p006100.1_BnaEXP	0.504634	3.03408e-41	RBH_AT5G16590_AT5G16590.Leucine-rich repeat protein kinase family protein
C04p000450.1_BnaEXP	A10p003180.1_BnaEXP	0.504619	3.05583e-41	AT1G05120.Helicase protein with RING/U-box domain-containing protein.Gene_%%%_AT1G02670.P-loop containing nucleoside triphosphate hydrolases superfamily protein.Gene
C04p000450.1_BnaEXP	C02p013930.1_BnaEXP	0.504526	3.19179e-41	AT5G56250.HAP8.hapless 8.Gene
C04p000450.1_BnaEXP	A03p052960.1_BnaEXP	0.504522	3.19897e-41	BBH_AT4G33450_MYB69.myb domain protein 69
C04p000450.1_BnaEXP	A10p028990.1_BnaEXP	0.5045	3.23177e-41	AT5G02270.ABCI20.non-intrinsic ABC protein 9.Gene
C04p000450.1_BnaEXP	C02p021280.1_BnaEXP	0.50447	3.27816e-41	BBH_AT1G76490_HMG1.hydroxy methylglutaryl CoA reductase 1
C04p000450.1_BnaEXP	C04p036170.1_BnaEXP	0.504448	3.3124e-41	AT2G23530.Zinc-finger domain of monoamine-oxidase A repressor R1.Gene
C04p000450.1_BnaEXP	A01p001610.1_BnaEXP	0.504433	3.33482e-41	AT4G36970.Remorin family protein.Gene
C04p000450.1_BnaEXP	A06p028860.1_BnaEXP	0.504433	3.33525e-41	AT5G25570.polyamine-modulated factor 1-binding protein.Gene
C04p000450.1_BnaEXP	C03p002820.1_BnaEXP	0.504431	3.33786e-41	AT5G02580.argininosuccinate lyase.Gene
C04p000450.1_BnaEXP	C03p024510.1_BnaEXP	0.504396	3.39464e-41	BBH_AT2G41770_AT2G41770.transmembrane protein, putative (DUF288)
C04p000450.1_BnaEXP	C03p028260.1_BnaEXP	0.504373	3.43131e-41	BBH_AT2G25760_AT2G25760.Protein kinase family protein
C04p000450.1_BnaEXP	C01p029810.2_BnaEXP	0.504372	3.43333e-41	BBH_AT5G55230_MAP65-1.microtubule-associated proteins 65-1
C04p000450.1_BnaEXP	A09p013780.1_BnaEXP	0.504316	3.52458e-41	BBH_AT1G62120_AT1G62120.Mitochondrial transcription termination factor family protein
C04p000450.1_BnaEXP	A03p008330.1_BnaEXP	0.504298	3.55515e-41	BBH_AT5G19070_AT5G19070.SNARE associated Golgi protein family
C04p000450.1_BnaEXP	A02p036850.1_BnaEXP	0.504292	3.56433e-41	BBH_AT5G26650_AGL36.AGAMOUS-like 36
C04p000450.1_BnaEXP	C01p001710.1_BnaEXP	0.504285	3.57584e-41	AT4G36890.IRX14.Nucleotide-diphospho-sugar transferases superfamily protein.Gene
C04p000450.1_BnaEXP	C06p022340.1_BnaEXP	0.504272	3.59877e-41	AT1G79560.FTSH12.FTSH protease 12.Gene
C04p000450.1_BnaEXP	A06p025820.1_BnaEXP	0.504263	3.61434e-41	AT5G65780.ATBCAT-5.branched-chain amino acid aminotransferase 5 / branched-chain amino acid transaminase 5 (BCAT5).Gene_%%%_AT5G65770.LINC4.little nuclei4.Gene
C04p000450.1_BnaEXP	C03p058810.1_BnaEXP	0.504255	3.62672e-41	BBH_AT4G35420_DRL1.dihydroflavonol 4-reductase-like1
C04p000450.1_BnaEXP	A02p005090.1_BnaEXP	0.504251	3.63344e-41	BBH_AT1G23935_AT1G23935.apoptosis inhibitory protein
C04p000450.1_BnaEXP	A05p013690.1_BnaEXP	0.504249	3.63698e-41	AT2G29760.OTP81.Tetratricopeptide repeat (TPR)-like superfamily protein.Gene
C04p000450.1_BnaEXP	C02p010900.1_BnaEXP	0.504218	3.69083e-41	BBH_AT5G60550_GRIK2.geminivirus rep interacting kinase 2
C04p000450.1_BnaEXP	C07p039590.1_BnaEXP	0.504206	3.71172e-41	AT4G39000.GH9B17.glycosyl hydrolase 9B17.Gene_%%%_AT4G38990.GH9B16.glycosyl hydrolase 9B16.Gene
C04p000450.1_BnaEXP	C04p027050.1_BnaEXP	0.504192	3.73649e-41	BBH_AT3G42170_DAYSLEEPER.BED zinc finger and hAT dimerization domain-containing protein DAYSLEEPER
C04p000450.1_BnaEXP	A04p029010.1_BnaEXP	0.504174	3.76786e-41	AT2G45520.coiled-coil protein.Gene
C04p000450.1_BnaEXP	C08p033380.2_BnaEXP	0.504159	3.7959e-41	BBH_AT3G58060_AT3G58060.Cation efflux family protein
C04p000450.1_BnaEXP	A05p024310.1_BnaEXP	0.504135	3.83886e-41	AT3G19450.ATCAD4.GroES-like zinc-binding alcohol dehydrogenase family protein.Gene
C04p000450.1_BnaEXP	A10p018160.1_BnaEXP	0.504134	3.83973e-41	AT5G17580.Phototropic-responsive NPH3 family protein.Gene
C04p000450.1_BnaEXP	A08p016170.1_BnaEXP	0.50413	3.84816e-41	AT4G35733.F-box SKIP23-like protein (DUF295).Gene
C04p000450.1_BnaEXP	C09p025290.1_BnaEXP	0.50411	3.88375e-41	RBH_AT3G25840_AT3G25840.Protein kinase superfamily protein
C04p000450.1_BnaEXP	A01p000810.1_BnaEXP	0.504101	3.89955e-41	AT4G39952.Pentatricopeptide repeat (PPR) superfamily protein.Gene
C04p000450.1_BnaEXP	A03p007480.1_BnaEXP	0.504093	3.91553e-41	BBH_AT5G17340_AT5G17340.Putative membrane lipoprotein
C04p000450.1_BnaEXP	C05p038950.1_BnaEXP	0.504088	3.92362e-41	AT3G12810.PIE1.SNF2 domain-containing protein / helicase domain-containing protein.Gene
C04p000450.1_BnaEXP	A06p020570.1_BnaEXP	0.504086	3.92862e-41	AT3G45620.Transducin/WD40 repeat-like superfamily protein.Gene
C04p000450.1_BnaEXP	C05p031580.1_BnaEXP	0.504079	3.94127e-41	AT3G19180.PARC6.plastid division protein.Gene
C04p000450.1_BnaEXP	R178_chrAC05p000590.1_BnaEXP	0.504065	3.96623e-41	AT3G05130.paramyosin-like protein.Gene
C04p000450.1_BnaEXP	A03p032130.1_BnaEXP	0.50405	3.99539e-41	AT3G11020.DREB2B.DRE/CRT-binding protein 2B.Gene
C04p000450.1_BnaEXP	C01p016180.1_BnaEXP	0.504046	4.00232e-41	BBH_AT4G24790_AT4G24790.AAA-type ATPase family protein
C04p000450.1_BnaEXP	A03p049830.1_BnaEXP	0.504043	4.00807e-41	AT4G28410.Tyrosine transaminase family protein.Gene
C04p000450.1_BnaEXP	C02p002170.1_BnaEXP	0.50403	4.03201e-41	AT5G06650.GIS2.C2H2 and C2HC zinc fingers superfamily protein.Gene
C04p000450.1_BnaEXP	C04p023920.1_BnaEXP	0.503965	4.15767e-41	N/A
C04p000450.1_BnaEXP	C07p038400.1_BnaEXP	0.503964	4.15947e-41	BBH_AT1G51250_AT1G51250.Plant self-incompatibility protein S1 family
C04p000450.1_BnaEXP	A05p030220.1_BnaEXP	0.503956	4.17557e-41	BBH_AT3G11700_FLA18.FASCICLIN-like arabinogalactan protein 18 precursor
C04p000450.1_BnaEXP	A09p016900.1_BnaEXP	0.503945	4.19683e-41	AT5G42710.TRM30.hypothetical protein.Gene
C04p000450.1_BnaEXP	C08p041640.1_BnaEXP	0.503911	4.26494e-41	BBH_AT2G19600_KEA4.K efflux antiporter 4
C04p000450.1_BnaEXP	C09p031050.2_BnaEXP	0.503903	4.28103e-41	RBH_AT5G57320_VLN5.actin filament bundling protein P-115-ABP protein
C04p000450.1_BnaEXP	A01p006890.2_BnaEXP	0.503864	4.36011e-41	AT5G57750.RING/U-box superfamily protein.Gene_%%%_AT4G30400.RING/U-box superfamily protein.Gene
C04p000450.1_BnaEXP	A10p016940.1_BnaEXP	0.503828	4.43591e-41	AT5G42330.hypothetical protein.Gene
C04p000450.1_BnaEXP	C04p036340.1_BnaEXP	0.503813	4.46609e-41	AT2G23700.Itga6 (Protein of unknown function, DUF547).Gene
C04p000450.1_BnaEXP	A05p024690.1_BnaEXP	0.503812	4.46937e-41	AT3G18970.MEF20.mitochondrial editing factor 20.Gene
C04p000450.1_BnaEXP	C02p045580.3_BnaEXP	0.503781	4.53505e-41	AT1G80930.MIF4G domain-containing protein / MA3 domain-containing protein.Gene
C04p000450.1_BnaEXP	A01p007810.1_BnaEXP	0.50378	4.5374e-41	AT4G29310.DUF1005 family protein (DUF1005).Gene
C04p000450.1_BnaEXP	A03p022510.1_BnaEXP	0.503764	4.57087e-41	AT2G47115.protein rolling protein.Gene
C04p000450.1_BnaEXP	A06p034590.2_BnaEXP	0.503761	4.57811e-41	BBH_AT3G25840_AT3G25840.Protein kinase superfamily protein
C04p000450.1_BnaEXP	A01p018100.1_BnaEXP	0.503735	4.63451e-41	BBH_AT4G16442_AT4G16442.Uncharacterized protein family (UPF0497)
C04p000450.1_BnaEXP	R158_chrAC04p000310.1_BnaEXP	0.503725	4.65636e-41	BBH_AT3G56120_AT3G56120.S-adenosyl-L-methionine-dependent methyltransferases superfamily protein
C04p000450.1_BnaEXP	C05p005460.1_BnaEXP	0.503674	4.7681e-41	AT1G08010.GATA11.GATA transcription factor 11.Gene_%%%_AT1G08000.GATA10.GATA transcription factor 10.Gene
C04p000450.1_BnaEXP	A02p028540.1_BnaEXP	0.503652	4.81831e-41	AT5G45850.hypothetical protein (DUF688).Gene
C04p000450.1_BnaEXP	A03p037580.1_BnaEXP	0.503628	4.87174e-41	BBH_AT1G23280_AT1G23280.MAK16 protein-like protein
C04p000450.1_BnaEXP	C04p038300.1_BnaEXP	0.503611	4.91099e-41	AT2G26100.Galactosyltransferase family protein.Gene
C04p000450.1_BnaEXP	C01p033310.1_BnaEXP	0.503608	4.91805e-41	AT3G13222.GIP1.GBF-interacting protein 1.Gene
C04p000450.1_BnaEXP	A04p012370.1_BnaEXP	0.503587	4.96693e-41	BBH_AT1G23770_AT1G23770.F-box family protein
C04p000450.1_BnaEXP	A06p024810.1_BnaEXP	0.503581	4.98179e-41	BBH_AT5G64700_UMAMIT21.nodulin MtN21 /EamA-like transporter family protein
C04p000450.1_BnaEXP	C01p020380.2_BnaEXP	0.503578	4.98751e-41	BBH_AT4G15180_SDG2.SET domain protein 2
C04p000450.1_BnaEXP	C06p030720.1_BnaEXP	0.503576	4.99403e-41	BBH_AT1G67720_AT1G67720.Leucine-rich repeat protein kinase family protein
C04p000450.1_BnaEXP	C05p038340.1_BnaEXP	0.503569	5.01023e-41	RBH_AT4G12617_AT4G12617.B3 domain protein
C04p000450.1_BnaEXP	A01p005270.1_BnaEXP	0.503567	5.01448e-41	AT4G32430.Pentatricopeptide repeat (PPR) superfamily protein.Gene
C04p000450.1_BnaEXP	R91_chrC04p000360.1_BnaEXP	0.503565	5.018e-41	BBH_AT3G56850_AREB3.ABA-responsive element binding protein 3
C04p000450.1_BnaEXP	A09p014500.2_BnaEXP	0.503565	5.01851e-41	BBH_AT1G10950_TMN1.transmembrane nine 1
C04p000450.1_BnaEXP	C03p054080.1_BnaEXP	0.503558	5.03513e-41	AT1G27650.ATU2AF35A.U2 snRNP auxiliary factor small subunit.Gene
C04p000450.1_BnaEXP	C03p003800.1_BnaEXP	0.50353	5.10128e-41	AT5G04885.Glycosyl hydrolase family protein.Gene
C04p000450.1_BnaEXP	C04p013020.1_BnaEXP	0.50352	5.12694e-41	BBH_AT3G62260_AT3G62260.Protein phosphatase 2C family protein
C04p000450.1_BnaEXP	C01p012410.1_BnaEXP	0.503517	5.13471e-41	AT4G21170.Tetratricopeptide repeat (TPR)-like superfamily protein.Gene
C04p000450.1_BnaEXP	A05p012960.1_BnaEXP	0.503504	5.16481e-41	AT2G30960.myosin-M heavy chain-like protein.Gene
C04p000450.1_BnaEXP	C04p008290.1_BnaEXP	0.50349	5.19985e-41	BBH_AT2G36200_AT2G36200.P-loop containing nucleoside triphosphate hydrolases superfamily protein
C04p000450.1_BnaEXP	C07p038250.1_BnaEXP	0.503487	5.20781e-41	AT4G36630.EMB2754.Vacuolar sorting protein 39.Gene
C04p000450.1_BnaEXP	C04p015670.1_BnaEXP	0.503471	5.24648e-41	AT2G33780.VQ motif-containing protein.Gene
C04p000450.1_BnaEXP	C03p011350.1_BnaEXP	0.503466	5.25752e-41	BBH_AT5G20170_AT5G20170.RNA polymerase II transcription mediator
C04p000450.1_BnaEXP	A06p036320.1_BnaEXP	0.503459	5.27488e-41	BBH_AT4G15040_AT4G15040.Subtilisin-like serine endopeptidase family protein
C04p000450.1_BnaEXP	C03p009330.1_BnaEXP	0.503438	5.32742e-41	BBH_AT5G16360_AT5G16360.NC domain-containing protein-like protein
C04p000450.1_BnaEXP	A03p020220.1_BnaEXP	0.503405	5.4108e-41	BBH_AT2G41290_SSL2.strictosidine synthase-like 2
C04p000450.1_BnaEXP	A09p032190.1_BnaEXP	0.503403	5.4164e-41	AT2G47110.UBQ6.ubiquitin 6.Gene_%%%_AT1G23410.Ribosomal protein S27a / Ubiquitin family protein.Gene
C04p000450.1_BnaEXP	A02p006580.3_BnaEXP	0.503372	5.49692e-41	AT5G17460.glutamyl-tRNA (Gln) amidotransferase subunit C.Gene
C04p000450.1_BnaEXP	C03p046130.1_BnaEXP	0.503357	5.53538e-41	AT3G25493.formin-like protein.Gene_%%%_AT3G25500.AFH1.formin homology 1.Gene
C04p000450.1_BnaEXP	C08p029770.1_BnaEXP	0.503335	5.59142e-41	AT3G54650.FBL17.RNI-like superfamily protein.Gene
C04p000450.1_BnaEXP	C07p009290.1_BnaEXP	0.503329	5.60889e-41	BBH_AT5G66750_CHR1.chromatin remodeling 1
C04p000450.1_BnaEXP	C07p026720.1_BnaEXP	0.503326	5.61507e-41	AT4G15820.ABC subfamily C protein.Gene
C04p000450.1_BnaEXP	A10p023300.1_BnaEXP	0.503326	5.61645e-41	AT5G10300.MES5.methyl esterase 5.Gene
C04p000450.1_BnaEXP	A03p028270.1_BnaEXP	0.503308	5.66263e-41	AT3G01510.LSF1.like SEX4 1.Gene
C04p000450.1_BnaEXP	C03p061600.1_BnaEXP	0.503296	5.69528e-41	AT4G22560.sulfated surface-like glycoprotein.Gene
C04p000450.1_BnaEXP	A03p010620.1_BnaEXP	0.503271	5.7631e-41	BBH_AT5G59180_NRPB7.DNA-directed RNA polymerase II
C04p000450.1_BnaEXP	C09p017610.1_BnaEXP	0.503231	5.87302e-41	BBH_AT1G80710_DRS1.DROUGHT SENSITIVE 1
C04p000450.1_BnaEXP	R40268543_chrC03p001710.1_BnaEXP	0.503205	5.94446e-41	BBH_AT5G62880_RAC10.RAC-like 10
C04p000450.1_BnaEXP	C01p002650.1_BnaEXP	0.503204	5.94567e-41	AT4G35940.hypothetical protein.Gene
C04p000450.1_BnaEXP	A06p004810.1_BnaEXP	0.503185	6.00168e-41	AT1G07990.SIT4 phosphatase-associated family protein.Gene
C04p000450.1_BnaEXP	C07p038180.1_BnaEXP	0.503171	6.03899e-41	AT4G36420.Ribosomal protein L12 family protein.Gene
C04p000450.1_BnaEXP	A09p033270.1_BnaEXP	0.503168	6.04845e-41	BBH_AT1G22110_AT1G22110.structural constituent of ribosome
C04p000450.1_BnaEXP	C03p010140.1_BnaEXP	0.503155	6.08402e-41	BBH_AT5G17900_AT5G17900.microfibrillar-associated protein-like protein
C04p000450.1_BnaEXP	C03p049620.1_BnaEXP	0.503153	6.09015e-41	BBH_AT5G56630_PFK7.phosphofructokinase 7
C04p000450.1_BnaEXP	A01p014850.1_BnaEXP	0.503143	6.11982e-41	AT4G25150.HAD superfamily, subfamily IIIB acid phosphatase.Gene
C04p000450.1_BnaEXP	A09p004710.1_BnaEXP	0.503132	6.1519e-41	RBH_AT5G26670_AT5G26670.Pectinacetylesterase family protein
C04p000450.1_BnaEXP	C09p052130.1_BnaEXP	0.503103	6.23655e-41	BBH_AT3G19770_VPS9A.Vacuolar sorting protein 9 (VPS9) domain-containing protein
C04p000450.1_BnaEXP	A09p003620.1_BnaEXP	0.503066	6.34401e-41	AT3G29760.Haloacid dehalogenase-like hydrolase (HAD) superfamily protein.Gene
C04p000450.1_BnaEXP	A02p032860.1_BnaEXP	0.503052	6.38837e-41	AT3G29310.calmodulin-binding protein-like protein.Gene
C04p000450.1_BnaEXP	C03p040590.1_BnaEXP	0.50305	6.39303e-41	AT3G14890.phosphoesterase.Gene
C04p000450.1_BnaEXP	A06p021200.1_BnaEXP	0.503045	6.40884e-41	BBH_AT5G22070_AT5G22070.Core-2/I-branching beta-1,6-N-acetylglucosaminyltransferase family protein
C04p000450.1_BnaEXP	C06p035140.1_BnaEXP	0.502992	6.56955e-41	AT1G72290.Kunitz family trypsin and protease inhibitor protein.Gene
C04p000450.1_BnaEXP	A02p008830.1_BnaEXP	0.502954	6.68675e-41	BBH_AT5G21326_CIPK26.Ca2 regulated serine-threonine protein kinase family protein
C04p000450.1_BnaEXP	A06p039740.1_BnaEXP	0.502953	6.68929e-41	AT5G42910.Basic-leucine zipper (bZIP) transcription factor family protein.Gene
C04p000450.1_BnaEXP	A09p038160.1_BnaEXP	0.50294	6.73014e-41	AT3G55920.Cyclophilin-like peptidyl-prolyl cis-trans isomerase family protein.Gene
C04p000450.1_BnaEXP	R158_chrAC04p001220.1_BnaEXP	0.502901	6.85434e-41	BBH_AT3G54840_ARA6.Ras-related small GTP-binding family protein
C04p000450.1_BnaEXP	R877450_chrC07p001500.1_BnaEXP	0.502892	6.88445e-41	BBH_AT4G32050_AT4G32050.neurochondrin family protein
C04p000450.1_BnaEXP	C09p033690.1_BnaEXP	0.502865	6.97331e-41	AT5G60150.hypothetical protein.Gene
C04p000450.1_BnaEXP	A02p015380.1_BnaEXP	0.502842	7.04845e-41	AT5G50360.von willebrand factor A domain protein.Gene
C04p000450.1_BnaEXP	A01p011110.1_BnaEXP	0.502795	7.20581e-41	BBH_AT4G21050_DOF4.4.Dof-type zinc finger domain-containing protein
[truncated: 14,058,987 more chars]
